# A nucleoid-associated protein is involved in the emergence of antibiotic resistance by promoting the frequent exchange of the replicative DNA polymerase in *M. smegmatis*

**DOI:** 10.1101/2023.06.12.544663

**Authors:** Wei L. Ng, E. Hesper Rego

## Abstract

Antibiotic resistance in *M. tuberculosis* exclusively originates from chromosomal mutations, either during normal DNA replication or under stress, when the expression of error-prone DNA polymerases increases to repair damaged DNA. To bypass DNA lesions and catalyze error-prone DNA synthesis, translesion polymerases must be able to access the DNA, temporarily replacing the high-fidelity replicative polymerase. The mechanisms that govern polymerase exchange are not well understood, especially in mycobacteria. Here, using a suite of quantitative fluorescence imaging techniques, we discover that, as in other bacterial species, in *M. smegmatis,* the replicative polymerase, DnaE1, exchanges at a timescale much faster than that of DNA replication. Interestingly, this fast exchange rate depends on an actinobacteria-specific nucleoid-associated protein (NAP), Lsr2. In cells missing *lsr2*, DnaE1 exchanges less frequently, and the chromosome is replicated more faithfully. Additionally, in conditions that damage DNA, cells lacking *lsr2* load the complex needed to bypass DNA lesions less effectively and, consistently, replicate with higher fidelity but exhibit growth defects. Together, our results show that Lsr2 promotes dynamic flexibility of the mycobacterial replisome, which is critical for robust cell growth and lesion repair in conditions that damage DNA.

**Importance:** Unlike many other pathogens, *M. tuberculosis* has limited ability for horizontal gene transfer, a major mechanism for developing antibiotic resistance. Thus, the mechanisms that facilitate chromosomal mutagenesis are of particular importance in mycobacteria. Here, we show that Lsr2, a nucleoid-associated protein, has a novel role in DNA replication and mutagenesis in the model mycobacterium *M. smegmatis*. We find that Lsr2 promotes the fast exchange rate of the replicative DNA polymerase, DnaE1, at the replication fork and is important for the effective loading of the DnaE2-ImuA’-ImuB translesion complex. Without *lsr2*, *M. smegmatis* replicates its chromosome more faithfully and acquires resistance to rifampin at a lower rate, but at the cost of impaired survival to DNA damaging agents. Together, our work establishes Lsr2 as a potential factor in the emergence of mycobacterial antibiotic resistance.

## Supplementary material for "A nucleoid-associated protein is involved in the emergence of antibiotic resistance by promoting the frequent exchange of the replicative DNA polymerase in *M. smegmatis*": Tables S7-S11

### Sheet: Sheet1
	Genes that are identified as differentially expressed between WT and Dlsr2
	Sheet 2	Table 7	Differentially Expressed Genes in Δlsr2 vs WT, untreated
	Sheet 3	Table 8	Differentially Expressed Genes in Δlsr2 vs WT, 1 hr MMC
	Sheet 4	Table 9	Differentially Expressed Genes in Δlsr2 vs WT, 3 hr MMC
	Sheet 5	Table 10	Differentially Expressed Genes in Δlsr2 vs WT, 6 hr MMC
	Sheet 6	Table 11	Differentially Expressed Genes in Δlsr2 vs WT, 24 hr MMC

### Sheet: 324 Differentially Expressed Ge
Locustag	Gene	Description	FeatureType	logFC	PValue	FDR	1-t0-WT-1	2-t0-WT-2	3-t0-WT-3	4-t0-dLsr2-1	5-t0-dLsr2-2	6-t0-dLsr2-3
MSMEG_0019		amino acid adenylation	CDS	1.24341	5.44392e-09	6.72284e-07	90.9413	101.128	108.288	220.031	243.899	246.78
MSMEG_0056		hypothetical protein	CDS	1.02766	0.000870875	0.0137573	17.3053	30.3166	40.2013	53.0526	52.7237	71.8225
MSMEG_0245		probable conserved transmembrane protein	CDS	1.223	0.00108815	0.0160148	5.47413	9.31154	6.04182	12.0478	21.1725	15.2647
MSMEG_0276		aldehyde-alcohol dehydrogenase	CDS	-1.55913	0.00585172	0.0484928	4.59121	2.59857	1.16189	1.05682	1.24544	0.587105
MSMEG_0279		amino acid permease	CDS	-1.1439	0.00296315	0.0311299	84.231	31.3994	23.0054	21.3479	24.4937	17.4174
MSMEG_0288		FAD dependent oxidoreductase, putative	CDS	-1.7307	0.0190566	0.103466	0.882925	2.38202	2.55615	1.26819	0.415147	0
MSMEG_0299		Rieske [2Fe-2S] domain protein	CDS	-1.12484	0.0148614	0.0887423	8.82925	5.41369	5.34469	3.5932	3.11361	2.34842
MSMEG_0303		alcohol dehydrogenase, zinc-containing	CDS	1.63179	3.13888e-06	0.000163551	12.8907	14.9418	20.4492	51.9958	47.7419	48.9254
MSMEG_0324		conserved hypothetical protein	CDS	1.22388	0.00547576	0.0461985	1.76585	2.81512	3.95042	6.12958	6.64236	6.84956
MSMEG_0325		conserved hypothetical protein	CDS	1.09302	0.0227104	0.115131	2.2956	2.16547	1.85902	2.32501	5.39692	5.87105
MSMEG_0327		aldehyde dehydrogenase	CDS	1.04326	5.40941e-05	0.00179904	11.478	7.79571	13.0131	20.0797	22.418	24.0713
MSMEG_0332		2-nitropropane dioxygenase, NPD	CDS	-1.01802	0.00771927	0.0576581	3.70828	4.98059	5.11231	1.26819	2.28331	3.13123
MSMEG_0384	rfbA	glucose-1-phosphate thymidylyltransferase	CDS	1.02614	7.96151e-08	7.04649e-06	86.8798	74.4923	89.233	179.871	162.738	167.912
MSMEG_0418		succinate dehydrogenase flavoprotein subunit	CDS	-1.51958	2.12331e-07	1.5952e-05	54.7413	56.3023	43.2222	13.9501	17.8513	21.9186
MSMEG_0419		integral membrane protein	CDS	-1.7021	1.65717e-06	9.39206e-05	44.676	45.2584	40.6661	18.8115	11.0014	10.3722
MSMEG_0420		conserved hypothetical protein	CDS	-1.65814	0.000214452	0.00516473	18.8946	21.8713	22.3083	8.87732	5.18934	5.87105
MSMEG_0430		ISMsm4, transposase	CDS	1.26207	0.000404415	0.00803978	9.00583	4.98059	5.11231	13.9501	20.3422	12.3292
MSMEG_0466		hypothetical protein	CDS	-1.10482	8.30137e-05	0.00249466	16.2458	17.1072	18.3578	8.03186	8.71809	7.24096
MSMEG_0493		hypothetical protein	CDS	2.4301	0.000202407	0.00491636	1.94243	0.433095	5.57706	12.8933	14.3226	14.4819
MSMEG_0520		porin	CDS	-1.00807	0.000104382	0.00294503	39.0253	37.2462	34.6243	16.4865	23.0407	15.6561
MSMEG_0556		ABC transporter, nucleotide binding/ATPase protein	CDS	2.41056	1.78021e-09	2.50042e-07	4.76779	6.71297	13.4779	43.7525	35.7027	50.6867
MSMEG_0651		putative conserved exported protein	CDS	-1.3779	0.000659803	0.0112777	25.7814	17.5403	10.6894	8.03186	6.22721	6.65386
MSMEG_0745		[2Fe-2S] binding domain protein	CDS	-1.06101	0.0237915	0.119253	4.06145	3.46476	6.2742	2.53638	0.830295	3.13123
MSMEG_0749		carbon monoxide dehydrogenase subunit G (CoxG) family protein	CDS	2.11979	5.57715e-08	5.22232e-06	2.64877	1.94893	3.48566	13.316	9.96354	11.9378
MSMEG_0773		acetyltransferase	CDS	1.5672	9.52389e-07	6.09246e-05	10.5951	16.8907	11.8513	42.4843	41.0996	32.6822
MSMEG_0828		immunogenic protein MPT63	CDS	1.85603	3.10803e-11	6.92447e-09	36.5531	36.5965	34.6243	131.046	133.47	126.032
MSMEG_0868		hypothetical protein	CDS	-1.30871	0.00289147	0.030966	4.59121	6.71297	5.11231	2.95911	1.45302	2.15272
MSMEG_0997		conserved hypothetical protein	CDS	1.17206	0.0332261	0.147037	1.58926	1.51583	1.39427	2.53638	6.01964	1.76131
MSMEG_1076		conserved hypothetical protein	CDS	-1.32532	0.00127218	0.0177529	752.075	299.485	277.227	190.017	155.265	185.525
MSMEG_1077		conserved hypothetical protein	CDS	-1.26897	0.00317861	0.0327022	720.996	226.942	239.814	167.19	162.53	163.802
MSMEG_1079		hypothetical protein	CDS	-1.45118	0.0145715	0.0878145	10.5951	2.38202	2.0914	1.90228	0.830295	2.93552
MSMEG_1096		urease accessory protein UreD, putative	CDS	1.05944	0.0341754	0.149194	2.64877	2.38202	0.697133	4.01593	6.22721	2.15272
MSMEG_1114		short chain dehydrogenase	CDS	1.20786	4.84523e-05	0.00163901	18.718	34.431	29.2796	64.4663	68.2917	56.7535
MSMEG_1128		conserved hypothetical protein	CDS	5.30011	7.25048e-15	4.68453e-12	0.529755	0.649642	1.16189	29.3797	34.6648	28.3767
MSMEG_1129		D-amino-acid dehydrogenase	CDS	2.23391	1.4645e-06	8.68085e-05	2.11902	4.5475	2.55615	13.5274	13.6999	15.8518
MSMEG_1142		ABC-transporter integral membrane protein	CDS	-1.27861	0.00133815	0.0183562	9.71217	9.09499	7.66846	4.86139	3.73633	2.34842
MSMEG_1143		mce related protein	CDS	-1.26356	0.000323766	0.0069329	19.7775	23.1706	22.3083	9.08869	11.209	6.84956
MSMEG_1144		virulence factor Mce family protein	CDS	-1.07321	0.00144444	0.0193621	17.3053	21.4382	23.0054	8.87732	9.96354	10.3722
MSMEG_1145		virulence factor Mce family protein	CDS	-1.62991	1.29107e-06	7.74984e-05	23.4858	25.5526	21.8435	6.34095	7.47265	9.00227
MSMEG_1146		virulence factor Mce family protein	CDS	-1.33765	0.000138793	0.00373982	19.7775	20.572	21.1464	11.8364	6.43478	6.06675
MSMEG_1148		mce related protein	CDS	-1.12411	3.33984e-05	0.00119882	29.3131	30.5332	30.2091	14.7955	15.3605	11.155
MSMEG_1174		cadmium inducible protein cadi	CDS	-1.12011	0.00581106	0.0483208	11.478	10.6108	9.52748	5.07276	4.77419	4.69684
MSMEG_1223		hypothetical protein	CDS	3.66407	5.03157e-10	9.03091e-08	1.58926	3.46476	2.0914	31.4934	23.6634	35.0306
MSMEG_1224		rifampin ADP-ribosyl transferase	CDS	3.47147	1.67488e-05	0.00071665	0.35317	0.433095	0.929511	5.49549	5.60449	8.02377
MSMEG_1234		taurine import ATP-binding protein TauB	CDS	1.47677	0.00728954	0.0551553	0.70634	1.08274	0.929511	2.95911	3.52875	1.17421
MSMEG_1235		sulfate permease	CDS	1.18435	9.26663e-05	0.00270913	6.18047	7.14606	10.2246	16.4865	18.2665	18.2003
MSMEG_1236		Mpr protein	CDS	1.5449	7.67767e-05	0.00232889	10.7717	10.3943	19.055	35.2979	36.7405	44.2286
MSMEG_1237		hypothetical protein	CDS	1.30491	2.1083e-06	0.000112919	4.76779	4.98059	4.1828	12.0478	12.2468	10.3722
MSMEG_1238		type III restriction enzyme, res subunit	CDS	2.33589	3.92569e-13	1.26819e-10	125.375	126.031	178.931	759.645	680.427	730.946
MSMEG_1239		ISMsm4, transposase	CDS	3.54568	6.03065e-16	6.494e-13	40.0848	38.9785	40.4337	490.789	455.417	450.114
MSMEG_1240		conserved hypothetical protein	CDS	4.06118	1.23627e-16	1.99688e-13	18.3648	22.0878	23.4701	375.807	318.003	370.463
MSMEG_1241		conserved hypothetical protein	CDS	3.8789	3.99581e-17	8.60565e-14	12.7141	16.4576	18.8226	247.086	217.745	237.386
MSMEG_1242	iscS	cysteine desulfurase IscS	CDS	1.38306	1.11491e-12	3.2743e-10	500.265	473.156	508.907	1307.29	1249.8	1309.24
MSMEG_1243		conserved hypothetical protein	CDS	1.05052	2.53376e-09	3.44283e-07	496.38	424.649	433.152	954.946	904.398	946.022
MSMEG_1246		conserved hypothetical protein	CDS	1.00576	1.73952e-09	2.49756e-07	420.449	412.306	461.037	912.039	818.255	867.545
MSMEG_1247		conserved hypothetical protein	CDS	1.88657	1.31181e-14	7.06301e-12	226.735	200.739	214.252	801.918	784.006	787.503
MSMEG_1248		hypothetical protein	CDS	1.14522	1.48411e-09	2.17927e-07	227.441	227.808	242.137	549.337	491.327	501.779
MSMEG_1259		hypothetical protein	CDS	-1.76203	0.00264947	0.0296676	5.8273	4.1144	3.95042	1.47955	0.207574	2.34842
MSMEG_1274		gluconolactonase	CDS	1.05104	0.00598258	0.0490526	1.23609	3.89785	4.1828	6.97504	4.15147	7.63236
MSMEG_1290	ilvD	dihydroxy-acid dehydratase	CDS	1.43007	5.42969e-05	0.00179904	1.94243	3.68131	2.78853	5.49549	9.13324	7.82806
MSMEG_1300		hypothetical protein	CDS	-1.31972	0.0159304	0.0928938	3.00194	1.73238	3.02091	0.845459	1.45302	0.782806
MSMEG_1301		NanT3	CDS	2.53681	0.00220811	0.0261293	0.35317	0	0.929511	1.90228	1.45302	4.10973
MSMEG_1307		EthD protein	CDS	-1.89544	0.0244356	0.121165	1.58926	1.08274	0.464755	0	0.207574	0.587105
MSMEG_1321		5-carboxymethyl-2-hydroxymuconate delta-isomerase	CDS	-1.43909	0.0181006	0.0999951	2.2956	4.76404	1.39427	0.845459	1.03787	1.17421
MSMEG_1335		transcriptional regulator, BadM/Rrf2 family protein	CDS	-1.68225	0.00496493	0.0434667	2.2956	2.81512	3.02091	1.05682	1.03787	0.391403
MSMEG_1355		transcriptional regulator, TetR family protein	CDS	1.16959	3.77671e-05	0.00134073	6.88681	16.4576	11.1541	26.632	28.6452	21.7229
MSMEG_1370		2-deoxy-scyllo-inosamine dehydrogenase	CDS	-1.91979	1.78966e-06	0.000100547	56.8604	73.8427	66.2276	15.2183	14.9453	21.7229
MSMEG_1371		conserved hypothetical protein	CDS	-1.66167	2.76434e-05	0.00106312	37.9658	44.8253	34.6243	14.7955	14.3226	8.02377
MSMEG_1372		ABC transporter ATP-binding protein	CDS	-2.35378	4.48519e-07	3.08285e-05	42.3804	43.0929	33.6948	5.91822	8.51052	8.80657
MSMEG_1373		ribose/xylose/arabinose/galactoside ABC-type transport systems, permease components	CDS	-2.02546	1.83125e-07	1.40854e-05	74.5189	74.4923	60.1858	13.7387	21.1725	16.4389
MSMEG_1374		ribose ABC transporter, periplasmic binding protein	CDS	-1.7383	1.05692e-07	8.7548e-06	96.9451	102.21	75.2904	31.0706	30.9285	20.353
MSMEG_1386		hypothetical protein	CDS	-1.01449	0.00354335	0.0348457	10.5951	7.36261	13.4779	3.17047	5.60449	6.65386
MSMEG_1402		hypothetical protein	CDS	1.20453	1.18363e-08	1.31852e-06	99.4173	124.515	105.499	239.688	261.543	257.739
MSMEG_1413	rocD	ornithine--oxo-acid transaminase	CDS	-1.07488	0.0269045	0.129079	14.48	5.41369	4.1828	6.34095	3.32118	2.15272
MSMEG_1414		Amidinotransferase	CDS	-1.13034	0.0188155	0.102745	6.53364	1.51583	2.32378	1.47955	1.45302	1.95702
MSMEG_1422		conserved hypothetical protein	CDS	-1.03213	2.11472e-06	0.000112919	326.329	274.582	198.683	117.096	135.546	138.557
MSMEG_1457		conserved hypothetical protein	CDS	-1.01273	0.0224849	0.114904	3.70828	4.5475	4.64755	1.69092	1.86816	2.73982
MSMEG_1508		amino acid permease-associated region	CDS	-1.05942	0.000545089	0.00984783	10.4185	12.3432	10.2246	6.12958	4.77419	4.89254
MSMEG_1535		conserved hypothetical protein	CDS	1.38977	0.00186969	0.0232756	0.882925	3.46476	3.95042	6.55231	7.47265	7.04526
MSMEG_1624		universal stress protein family protein	CDS	-1.21268	0.0162195	0.0939978	4.76779	4.98059	2.0914	1.26819	2.69846	1.17421
MSMEG_1711		ATP binding protein of ABC transporter	CDS	-2.03156	0.000198874	0.00488565	12.3609	5.63023	6.2742	2.32501	2.07574	1.56561
MSMEG_1713	araB	L-ribulokinase	CDS	-2.89249	0.01989	0.106382	4.59121	0	1.62664	0	0	0.782806
MSMEG_1743		Fatty acid desaturase	CDS	-1.01407	2.81312e-05	0.00107347	686.739	449.986	386.909	243.07	258.844	252.846
MSMEG_1744		hypothetical protein	CDS	-1.02456	1.08415e-05	0.000486435	224.086	125.164	114.33	75.0345	76.1795	77.1064
MSMEG_1745		transcriptional regulator	CDS	-1.21989	0.000219887	0.00526182	22.956	20.1389	19.9845	7.39777	7.26508	12.3292
MSMEG_1770		conserved hypothetical protein	CDS	-1.63489	0.00626224	0.0501989	149.391	40.0613	27.4206	29.1684	18.4741	22.8971
MSMEG_1791		UsfY protein	CDS	-1.02687	0.000555744	0.00997407	51.2096	23.6037	21.3787	15.2183	16.6059	15.8518
MSMEG_1813		propionyl-CoA carboxylase beta chain	CDS	-1.01059	9.2482e-08	8.07468e-06	1636.06	1550.05	1574.82	768.1	748.096	846.801
MSMEG_1903		caib/baif family protein	CDS	1.12187	6.56884e-05	0.00208045	13.0673	14.2921	9.52748	32.7616	23.0407	24.8541
MSMEG_1984		haloacetate dehalogenase H-1	CDS	1.69296	2.49692e-05	0.000989728	4.23804	6.92952	10.6894	25.1524	25.9467	18.5917
MSMEG_1986		tartrate dehydrogenase	CDS	1.49113	0.000209139	0.00506084	24.1921	36.8131	52.0526	105.471	100.673	109.593
MSMEG_1987		conserved hypothetical protein	CDS	1.76891	6.75815e-05	0.00212997	4.23804	3.46476	5.57706	12.2592	17.4362	15.4604
MSMEG_2000		conserved hypothetical protein	CDS	1.61282	8.41766e-07	5.43865e-05	6.71023	7.79571	5.11231	19.8683	19.9271	20.5487
MSMEG_2003		IS1096, tnpA protein	CDS	1.17943	0.0317288	0.142658	2.2956	0.86619	0.464755	2.32501	2.07574	4.30544
MSMEG_2015	modB	molybdate ABC transporter, permease protein	CDS	-1.10551	0.000177077	0.00450431	31.6087	44.6088	19.9845	13.9501	19.3044	11.5464
MSMEG_2016	modA	molybdate ABC transporter, periplasmic molybdate-binding protein	CDS	-1.28825	3.97882e-06	0.000199281	60.7452	91.8161	45.0813	27.4774	27.8149	25.6369
MSMEG_2017		transcriptional regulator, MerR family protein	CDS	-1.03403	0.0034369	0.0343212	29.8429	56.952	22.773	18.6001	17.4362	17.4174
MSMEG_2034		aryl-alcohol dehydrogenase	CDS	1.55461	0.000197984	0.00488234	2.2956	2.16547	2.78853	7.60913	8.30295	5.47965
MSMEG_2050	nuoN	NADH-quinone oxidoreductase, N subunit	CDS	-1.71084	0.00177862	0.0226661	36.0233	4.98059	12.5484	6.34095	4.35905	5.87105
MSMEG_2051	nuoM	NADH-quinone oxidoreductase, M subunit	CDS	-1.38182	0.0406706	0.165997	40.0848	4.76404	7.43608	6.12958	7.26508	7.04526
MSMEG_2052	nuoL	NADH-quinone oxidoreductase, L subunit	CDS	-1.56792	0.0259915	0.126328	41.8506	6.71297	5.11231	5.28412	8.51052	4.69684
MSMEG_2053	nuoK	NADH-quinone oxidoreductase, k subunit	CDS	-2.26909	0.00159791	0.0209414	13.0673	1.51583	3.95042	1.47955	1.03787	1.36991
MSMEG_2054		NADH dehydrogenase subunit j	CDS	-1.85035	0.0190944	0.103584	15.1863	0.649642	2.78853	1.05682	1.86816	2.34842
MSMEG_2055	nuoI	NADH-quinone oxidoreductase, I subunit	CDS	-1.60821	0.00360381	0.0352771	12.3609	3.03166	3.02091	1.69092	2.90603	1.56561
MSMEG_2056	nuoH	NADH-quinone oxidoreductase, H subunit	CDS	-2.43865	0.00206185	0.0249077	34.2575	4.1144	7.66846	3.38184	2.07574	3.13123
MSMEG_2057	nuoG	NADH-quinone oxidoreductase, G subunit	CDS	-1.75846	0.00181971	0.0229632	36.3765	7.36261	7.43608	4.65003	6.22721	4.50114
MSMEG_2058	nuoF	NADH-quinone oxidoreductase, F subunit	CDS	-1.53687	0.000974559	0.0147462	27.9004	7.36261	11.1541	5.07276	4.98177	6.06675
MSMEG_2062	nuoB	NADH-quinone oxidoreductase, B subunit	CDS	-1.29882	0.0437679	0.173635	2.2956	2.81512	2.55615	0.42273	1.03787	1.56561
MSMEG_2113		hypothetical protein	CDS	-1.48354	0.00703689	0.0539969	6.71023	2.59857	2.55615	1.90228	0.830295	1.56561
MSMEG_2148		HNH endonuclease domain protein	CDS	1.24923	0.000201772	0.00491636	6.35706	4.5475	5.11231	18.3887	9.54839	10.5679
MSMEG_2149		hypothetical protein	CDS	1.34307	9.18929e-06	0.000418113	20.837	14.5087	15.5693	47.9798	40.0617	41.8801
MSMEG_2150		putative transposition helper protein	CDS	1.65551	0.0105698	0.071408	1.23609	1.73238	0	2.95911	2.69846	4.10973
MSMEG_2154		conserved hypothetical protein	CDS	1.1941	0.0383208	0.160773	1.05951	0.433095	0.929511	1.69092	2.07574	1.95702
MSMEG_2155		trans-2-enoyl-CoA reductase	CDS	-1.07656	0.0140211	0.0866065	9.00583	4.5475	9.06273	4.86139	4.56662	1.36991
MSMEG_2177		fmnh2-utilizing oxygenase	CDS	1.47892	0.000174497	0.00445623	7.59315	14.2921	17.4283	36.9889	28.8527	42.0758
MSMEG_2189	atzF	allophanate hydrolase	CDS	1.01533	7.20692e-06	0.000337696	30.0194	21.8713	21.3787	50.9389	51.6858	46.3813
MSMEG_2198		ThiF family protein	CDS	1.9897	3.47883e-16	4.49535e-13	288.893	262.672	282.339	1098.67	1110.1	1103.56
MSMEG_2199		conserved hypothetical protein	CDS	2.45179	9.98799e-14	3.7918e-11	107.364	65.1808	72.9666	431.607	464.55	450.701
MSMEG_2203		alpha/beta hydrolase	CDS	1.04257	0.00119988	0.0172276	8.82925	9.96118	7.66846	16.2751	20.7574	17.6131
MSMEG_2212		short chain dehydrogenase	CDS	1.18471	0.00872718	0.0627211	2.64877	1.51583	1.62664	4.2273	4.77419	4.50114
MSMEG_2261		hypothetical protein	CDS	-1.31271	3.31204e-05	0.00119548	22.7795	26.6353	32.0681	10.7796	9.34082	12.5249
MSMEG_2262	hybA	hydrogenase-2, small subunit	CDS	-1.06686	8.64405e-05	0.0025737	37.0828	53.2707	81.0998	24.5183	26.3619	30.5295
MSMEG_2355		conserved hypothetical protein	CDS	-1.94954	0.0142218	0.0867677	1.41268	1.73238	4.41517	1.26819	0.415147	0.195702
MSMEG_2548		3-oxoacyl-[acyl-carrier-protein] reductase	CDS	-1.46433	0.0436621	0.173494	2.47219	1.08274	0.929511	0.42273	0.207574	0.978508
MSMEG_2568		LipW protein	CDS	1.22677	0.0129283	0.0816519	1.05951	0.86619	0.697133	1.69092	2.28331	2.34842
MSMEG_2716		conserved hypothetical protein	CDS	1.90833	0.0167102	0.0955438	0	0.86619	0.464755	1.69092	0.830295	2.34842
MSMEG_2722	hypA	hydrogenase nickel insertion protein HypA	CDS	-1.72972	0.022305	0.114466	2.2956	1.73238	3.71804	0.845459	1.24544	0.195702
MSMEG_2733		conserved hypothetical protein	CDS	1.0399	0.00202753	0.0246702	5.65072	9.31154	6.04182	15.0069	16.3983	11.7421
MSMEG_2762		inositol-1-monophosphatase	CDS	1.04948	0.000144724	0.00381384	21.0136	35.9469	19.2873	57.0685	60.6115	40.1188
MSMEG_2826		hypothetical protein	CDS	1.67516	5.03192e-10	9.03091e-08	65.8662	94.1981	98.2957	282.806	261.543	279.266
MSMEG_2827		hypothetical protein	CDS	2.78713	5.77482e-06	0.000280535	2.64877	1.08274	1.16189	12.6819	9.75596	12.9163
MSMEG_2830		ISMsm4, transposase	CDS	1.71913	0.000324058	0.0069329	1.41268	1.29928	1.85902	4.86139	4.77419	5.47965
MSMEG_2880		enoyl-CoA hydratase	CDS	1.05036	0.00032975	0.00696246	9.18242	6.06333	8.59797	14.7955	16.3983	18.396
MSMEG_2891		biphenyl-2,3-diol 1,2-dioxygenase 1	CDS	1.30712	0.0200256	0.106591	1.23609	1.29928	0.697133	4.01593	2.28331	1.95702
MSMEG_2905		transcriptional regulator	CDS	1.69084	3.0995e-09	4.08691e-07	10.9483	9.31154	12.0836	30.2252	34.6648	39.5317
MSMEG_2906		conserved hypothetical protein	CDS	1.65713	7.88386e-08	7.04649e-06	15.3629	12.7763	9.75986	41.2161	43.1753	36.4005
MSMEG_2907		putative oxidoreductase YeiQ	CDS	1.02191	3.74775e-06	0.000192176	14.1268	13.4259	10.6894	25.5751	29.8906	22.7014
MSMEG_2970		polysaccharide deacetylase	CDS	1.58581	0.0150437	0.0895827	0.70634	1.29928	0	1.47955	1.24544	3.52263
MSMEG_3010		acetyl-hydrolase	CDS	1.55116	0.0190334	0.103427	0.35317	4.76404	0.464755	4.65003	4.77419	6.65386
MSMEG_3130		hypothetical protein	CDS	1.71647	0.0150678	0.0896439	0.529755	1.73238	0	2.95911	3.9439	0.782806
MSMEG_3137		oxidoreductase	CDS	1.24464	4.87621e-08	4.70227e-06	27.9004	34.431	32.9976	69.1163	82.6143	73.7795
MSMEG_3165		IS1096, tnpR protein	CDS	1.12996	0.0108938	0.073241	2.82536	1.73238	2.32378	4.01593	4.77419	6.45815
MSMEG_3202		hypothetical protein	CDS	1.23877	3.12341e-05	0.00115316	18.3648	25.7691	20.2169	49.4594	55.4222	46.7727
MSMEG_3271		dihydroxyacetone kinase	CDS	1.3181	1.49538e-06	8.7833e-05	22.0731	40.2778	33.4624	78.205	80.5386	79.0635
MSMEG_3275		RNA polymerase sigma factor, sigma-70 family protein	CDS	1.59604	0.00473885	0.0419996	1.23609	1.94893	0.232378	3.5932	4.98177	2.15272
MSMEG_3295		hypothetical protein	CDS	1.6596	0.0262523	0.127429	0.882925	0	0.697133	1.47955	2.49088	1.36991
MSMEG_3300		oxidoreductase, Gfo/Idh/MocA family protein	CDS	1.02977	1.29096e-06	7.74984e-05	53.1521	47.4239	46.0108	101.666	88.4264	109.593
MSMEG_3324		hypothetical protein	CDS	1.46483	9.73923e-05	0.00280916	4.76779	4.98059	3.95042	14.7955	14.9453	8.41517
MSMEG_3351		hypothetical protein	CDS	-1.20518	0.0105769	0.071408	4.41462	3.03166	3.95042	2.11365	1.45302	1.36991
MSMEG_3362		enoyl-CoA hydratase	CDS	-1.55813	0.00595974	0.0489579	4.23804	2.38202	6.2742	1.90228	1.24544	1.17421
MSMEG_3372		transcriptional regulator, ArsR family protein	CDS	-1.02125	0.00897084	0.0636929	9.88876	6.71297	9.75986	2.11365	3.11361	7.63236
MSMEG_3373		major facilitator superfamily protein MFS_1	CDS	1.18076	0.000503097	0.00928492	5.12096	6.71297	6.04182	12.8933	17.021	10.5679
MSMEG_3374		conserved hypothetical protein	CDS	2.2587	1.51975e-08	1.63652e-06	4.94438	4.33095	6.73895	25.3638	29.2679	21.9186
MSMEG_3377		hypothetical protein	CDS	-1.01074	0.00100489	0.0150991	39.0253	29.0174	21.1464	16.2751	13.6999	14.4819
MSMEG_3428		conserved hypothetical protein	CDS	1.43659	0.046747	0.180654	0.70634	0.86619	0.464755	1.26819	1.03787	3.32693
MSMEG_3429		O-acyl transferase	CDS	1.04665	0.000467568	0.00893774	18.5414	17.3238	13.4779	37.4116	29.683	35.2263
MSMEG_3447		two-component system response regulator	CDS	2.00085	7.69402e-09	8.87698e-07	6.18047	9.52809	11.1541	29.1684	39.0239	37.9661
MSMEG_3564	bfr	bacterioferritin	CDS	1.07458	2.30749e-06	0.000122202	162.811	90.7334	123.16	264.84	256.353	273.395
MSMEG_3572		transcriptional regulator, TetR family protein	CDS	1.74216	0.000391087	0.00794595	1.41268	2.59857	1.62664	6.55231	6.64236	5.67535
MSMEG_3577		calpastatin	CDS	1.00823	0.000167364	0.00429102	16.2458	17.9734	12.7808	34.0297	33.2118	27.5939
MSMEG_3578		putative cyclase	CDS	2.01067	9.45236e-13	2.90818e-10	55.0945	53.2707	46.4755	202.065	210.48	212.336
MSMEG_3579		probable conserved transmembrane protein	CDS	1.98873	3.61863e-09	4.67599e-07	24.8985	22.5209	24.3997	90.8869	91.9551	102.548
MSMEG_3583		monooxygenase	CDS	1.26208	6.97817e-07	4.55414e-05	10.7717	11.477	18.1255	27.0547	35.08	33.8564
MSMEG_3585		MmpS2 protein	CDS	2.27097	0.00300197	0.0314355	0	0.433095	0.464755	1.47955	1.24544	1.56561
MSMEG_3725	pqqA	coenzyme PQQ biosynthesis protein A	CDS	1.1695	0.0126308	0.08064	1.41268	0.86619	2.55615	2.74774	3.52875	4.50114
MSMEG_3835		YesF protein	CDS	1.10985	0.028153	0.132578	1.76585	3.68131	0.929511	3.17047	4.98177	5.67535
MSMEG_3932		14 kDa antigen	CDS	-2.16294	0.0256965	0.125113	1.94243	125.381	36.0185	8.87732	12.2468	15.069
MSMEG_3933		conserved hypothetical protein	CDS	-1.36835	0.0492626	0.18635	21.8965	334.133	175.445	61.2958	65.3857	78.4763
MSMEG_3934		phosphoenolpyruvate synthase	CDS	-1.85002	0.0208334	0.108815	9.88876	197.708	52.285	16.9092	22.8331	31.8994
MSMEG_3935		conserved hypothetical protein	CDS	-1.70752	0.0211993	0.110369	33.0214	566.705	200.31	72.0754	68.7069	103.526
MSMEG_3939		universal stress protein family protein	CDS	-1.34479	0.0144369	0.0874373	5.8273	46.5577	19.7521	6.76368	10.5863	10.7636
MSMEG_3942		conserved hypothetical protein	CDS	-2.08445	0.0260047	0.126328	11.478	544.4	165.918	41.6389	50.2328	77.6935
MSMEG_3943		conserved hypothetical protein	CDS	-1.33277	0.034432	0.149909	7.0634	76.0081	31.371	10.991	13.2847	20.7444
MSMEG_3947		6-phosphofructokinase isozyme 2	CDS	-1.38679	0.0299341	0.137069	5.12096	59.7671	25.0968	10.5682	10.5863	12.9163
MSMEG_3949		hypothetical protein	CDS	-1.75723	0.0162303	0.0939978	3.17853	47.2073	15.8017	7.39777	3.9439	8.02377
MSMEG_3955		conserved hypothetical protein	CDS	-1.74669	0.0253596	0.123865	6.35706	152.016	65.0657	15.4296	19.7195	30.9209
MSMEG_4026		hypothetical protein	CDS	-1.32387	0.00518123	0.0445159	4.06145	2.38202	4.41517	1.05682	1.86816	1.36991
MSMEG_4062		glutamyl-tRNA(Gln) amidotransferase subunit A	CDS	1.35467	1.98007e-10	3.99789e-08	47.3248	37.8958	36.7157	99.1301	104.41	109.202
MSMEG_4063		amidohydrolase family protein	CDS	1.30322	1.02181e-09	1.65049e-07	67.4555	54.1369	52.5173	141.192	141.565	147.755
MSMEG_4064		zinc-binding alcohol dehydrogenase	CDS	1.09009	5.44529e-08	5.17383e-06	20.6604	22.954	19.9845	44.1753	41.9299	49.3168
MSMEG_4070		transcriptional regulator, TetR family protein, putative	CDS	1.33822	0.0126024	0.080538	1.41268	1.29928	0.929511	2.74774	4.35905	2.34842
MSMEG_4093		oxidoreductase, aldo/keto reductase family protein	CDS	1.19661	6.74767e-07	4.44864e-05	12.3609	11.2605	13.9427	25.3638	35.4951	25.2455
MSMEG_4095		putative monooxygenase	CDS	1.11443	0.00366675	0.0355857	2.2956	4.33095	4.1828	5.70685	10.5863	6.84956
MSMEG_4135		possible lysine decarboxylase superfamily protein	CDS	-1.50709	0.00296226	0.0311299	5.65072	2.16547	6.2742	1.69092	1.86816	1.36991
MSMEG_4207		universal stress protein family protein	CDS	-2.24824	0.00319531	0.0328217	35.1404	3.68131	8.36559	4.43866	2.28331	3.32693
MSMEG_4208		integral membrane protein	CDS	-3.05255	0.00313893	0.032437	126.788	6.71297	16.2664	6.97504	4.15147	7.04526
MSMEG_4209		integral membrane protein	CDS	-3.75772	0.000526397	0.0096075	47.6779	3.24821	7.20371	2.11365	0.622721	1.56561
MSMEG_4210		secreted protein	CDS	-3.27907	0.000449183	0.00870837	91.2944	10.1777	20.6816	1.90228	5.39692	5.28394
MSMEG_4277	cobS	cobalamin 5'-phosphate synthase	CDS	1.2212	1.17586e-05	0.000523948	31.079	32.4821	15.1045	68.0595	59.9888	56.5578
MSMEG_4325		malonyl CoA-acyl carrier protein transacylase	CDS	-1.17085	2.15709e-07	1.60195e-05	350.345	402.778	322.075	157.678	144.056	175.74
MSMEG_4326	acpP	acyl carrier protein	CDS	-1.01777	4.05492e-08	3.96952e-06	905.351	1087.28	808.442	451.053	465.173	467.14
MSMEG_4351		putative oxidoreductase YjgI	CDS	1.57283	7.02317e-09	8.40309e-07	28.2536	32.4821	39.5042	103.569	100.673	93.154
MSMEG_4371		vanillate O-demethylase oxidoreductase	CDS	1.60299	0.00398613	0.0376788	1.94243	0	2.78853	4.2273	5.18934	5.08824
MSMEG_4415	tal	transaldolase	CDS	1.41942	0.00802999	0.0590909	3.00194	0.649642	0.697133	3.80457	4.15147	4.50114
MSMEG_4419		glucose-1-dehydrogenase	CDS	2.29423	0.000402249	0.00803978	1.41268	0.433095	0.929511	5.07276	3.9439	5.28394
MSMEG_4426		secreted protein	CDS	1.63585	1.06229e-05	0.000479962	3.5317	6.92952	6.50657	21.3479	12.2468	18.5917
MSMEG_4428		conserved hypothetical protein	CDS	1.60941	3.09039e-06	0.000162333	4.76779	4.1144	7.20371	13.5274	19.3044	16.0475
MSMEG_4429		hypothetical protein	CDS	1.19221	0.00658738	0.0516517	3.35511	2.38202	7.66846	10.7796	12.8696	6.65386
MSMEG_4440		glucose-1-dehydrogenase	CDS	1.52866	0.0316133	0.142238	0.70634	0	3.71804	2.95911	4.35905	4.89254
MSMEG_4441		cupin domain protein	CDS	1.51276	0.00137076	0.0187079	2.2956	2.38202	1.16189	6.55231	6.43478	4.10973
MSMEG_4445		hypothetical protein	CDS	1.46309	0.043832	0.173635	0.529755	0.433095	0.464755	1.47955	1.66059	0.978508
MSMEG_4465		cutinase	CDS	2.3885	6.65374e-06	0.000316102	3.35511	10.1777	7.43608	30.8593	43.3829	33.465
MSMEG_4498		hypothetical protein	CDS	1.55524	1.70285e-05	0.000723821	4.06145	3.24821	6.04182	14.3728	10.1711	14.4819
MSMEG_4522		ISMsm2, transposase	CDS	-1.48066	0.00348313	0.0344933	4.94438	3.46476	3.02091	1.47955	1.03787	1.56561
MSMEG_4541		ABC transporter, ATP-binding protein	CDS	1.24182	0.0051019	0.0443056	2.64877	2.16547	3.25329	4.65003	5.60449	8.80657
MSMEG_4589		rhodanese domain protein/cystathionine beta-lyase	CDS	1.18013	5.20934e-07	3.46985e-05	18.8946	20.1389	19.9845	47.9798	41.5147	44.2286
MSMEG_4590	ssuD	nitrilotriacetate monooxygenase component A	CDS	1.04579	7.55155e-06	0.000351011	11.8312	13.6425	11.6189	22.8274	30.7209	23.0928
MSMEG_4591		hypothetical protein	CDS	1.5813	0.0339263	0.148407	0.176585	1.51583	0.232378	2.32501	1.86816	1.56561
MSMEG_4598	lppH	putative conserved lipoprotein lpph	CDS	1.03278	1.56887e-07	1.25715e-05	134.028	136.208	145.468	273.083	290.603	286.703
MSMEG_4599		hypothetical protein	CDS	2.40383	1.41266e-12	3.96834e-10	20.1307	16.4576	28.1177	120.689	111.259	109.593
MSMEG_4600		hypothetical protein	CDS	5.83832	5.76083e-08	5.31725e-06	0	0.216547	0	5.28412	5.39692	5.47965
MSMEG_4638		vanillate O-demethylase oxidoreductase	CDS	2.48162	0.00240241	0.0277178	0.35317	0.216547	0.464755	0.845459	2.07574	3.13123
MSMEG_4654		aldo/keto reductase	CDS	-1.00154	0.0373106	0.158386	12.5375	29.0174	10.457	10.991	8.30295	6.65386
MSMEG_4727		mycocerosic acid synthase	CDS	3.54417	3.44738e-14	1.4849e-11	381.953	632.535	748.024	6835.12	7047.96	6670.88
MSMEG_4728		condensation domain protein	CDS	3.55912	5.63415e-15	4.0447e-12	112.485	156.564	184.275	1695.57	1876.88	1765.23
MSMEG_4729		conserved hypothetical protein	CDS	3.86596	9.79036e-15	5.7505e-12	48.7374	77.7405	94.8101	1062.53	1084.57	1069.51
MSMEG_4730		conserved hypothetical protein	CDS	4.03076	1.5421e-14	7.66425e-12	28.6068	52.8376	67.6219	797.902	823.03	801.79
MSMEG_4731		acyl-CoA synthase	CDS	4.14111	2.33287e-18	7.53635e-15	51.2096	74.0592	79.0084	1182.38	1213.06	1201.22
MSMEG_4732		glycosyl transferase, group 2 family protein, putative	CDS	3.84779	2.84188e-14	1.31153e-11	19.6009	28.3677	33.9271	374.116	395.428	402.754
MSMEG_4733		putative membrane protein	CDS	1.85837	1.62954e-07	1.28396e-05	38.4955	38.1123	41.1308	138.867	139.282	148.733
MSMEG_4734		hypothetical protein	CDS	1.13438	2.55774e-09	3.44283e-07	259.403	293.638	292.796	624.16	606.115	626.245
MSMEG_4747		hypothetical protein	CDS	-1.55399	0.000396995	0.00799061	19.0712	12.3432	11.8513	6.76368	3.52875	4.50114
MSMEG_4750		ornithine carbamoyltransferase	CDS	-1.40165	0.00206498	0.0249077	5.47413	6.71297	7.43608	1.90228	2.28331	3.13123
MSMEG_4758		hypothetical protein	CDS	-1.31337	0.00034445	0.00717901	6.53364	8.87844	7.66846	2.95911	3.32118	2.93552
MSMEG_4774		AMP-dependent synthetase and ligase	CDS	1.4591	0.000329665	0.00696246	1.94243	4.1144	3.25329	8.45459	7.68023	9.19798
MSMEG_4781		conserved hypothetical protein	CDS	-1.10096	0.0156495	0.0918747	9.00583	12.5597	10.2246	2.95911	7.68023	4.10973
MSMEG_4782		conserved hypothetical protein	CDS	-1.11222	0.0441899	0.174411	2.47219	2.81512	2.78853	1.26819	1.03787	1.36991
MSMEG_4793		virulence factor Mce family protein	CDS	-1.32359	0.0243171	0.12067	5.8273	4.5475	2.78853	0.211365	1.86816	3.13123
MSMEG_4807		amidohydrolase family protein	CDS	-1.05433	0.0203381	0.107532	4.06145	2.16547	4.87993	1.05682	1.86816	2.34842
MSMEG_4822		conserved domain protein	CDS	1.22926	0.033661	0.148038	0.529755	1.29928	0.697133	1.26819	2.49088	2.15272
MSMEG_4824		hypothetical protein	CDS	-2.44992	0.00662227	0.0517996	2.11902	3.03166	0.697133	0.211365	0	0.782806
MSMEG_4894		conserved hypothetical protein	CDS	1.201	0.000724628	0.0120047	4.41462	3.89785	6.50657	15.2183	10.1711	8.61087
MSMEG_4908		endo-type 6-aminohexanoate oligomer hydrolase	CDS	-3.0176	0.00133542	0.0183562	2774.15	2220.04	113.168	213.479	239.748	177.697
MSMEG_4914		virginiamycin B hydrolase	CDS	-1.5627	0.0152314	0.0903676	1049.8	162.627	160.573	153.874	148.208	163.607
MSMEG_4926		IS1096, tnpA protein	CDS	4.14678	0.00650184	0.0512297	4.06145	4.98059	4.41517	218.129	7.26508	13.8948
MSMEG_4961		hypothetical protein	CDS	1.34773	7.21651e-09	8.47744e-07	25.2516	30.7497	17.1959	59.1822	59.7812	67.9085
MSMEG_5020		acetoin(diacetyl) reductase	CDS	-1.62247	1.93273e-06	0.000105825	64.2769	55.8692	41.828	19.4456	15.9832	17.2217
MSMEG_5021		alcohol dehydrogenase, zinc-containing	CDS	-1.76115	1.17647e-08	1.31852e-06	132.262	133.61	108.056	39.7366	32.7966	37.7704
MSMEG_5022		flavin-containing monooxygenase FMO	CDS	-1.88918	5.77259e-10	1.00802e-07	651.598	522.529	522.385	154.296	146.962	156.757
MSMEG_5090		conserved hypothetical protein	CDS	1.99648	1.57499e-13	5.3558e-11	60.3921	63.8815	77.3818	274.986	256.976	271.83
MSMEG_5091		hypothetical protein	CDS	1.52671	2.11842e-08	2.24379e-06	40.7911	51.7548	48.3345	133.583	129.318	142.471
MSMEG_5092		hypothetical protein	CDS	3.0419	5.19633e-07	3.46985e-05	1.23609	2.16547	0.929511	10.991	12.662	12.5249
MSMEG_5131		hypothetical protein	CDS	-4.86051	0.00450449	0.0407061	70.4574	6270.35	50.6583	76.3027	71.1978	72.4096
MSMEG_5134		hypothetical protein	CDS	-1.63463	0.00345116	0.0343574	18.718	142.272	58.0944	22.4047	22.2104	25.6369
MSMEG_5135		hypothetical protein	CDS	-1.44138	0.0090423	0.0641298	45.3823	340.196	178.698	65.5231	63.9327	77.6935
MSMEG_5136		helix-turn-helix motif	CDS	-1.74998	0.00426384	0.0391317	78.5803	649.642	318.822	91.3096	95.899	123.488
MSMEG_5231		hypothetical protein	CDS	1.40584	4.17288e-06	0.000207392	13.2439	12.9928	10.457	33.607	31.1361	32.8779
MSMEG_5243		helix-turn-helix motif	CDS	-1.469	0.0298892	0.137057	74.5189	1053.94	532.145	161.271	181.004	256.761
MSMEG_5297		oxalyl-CoA decarboxylase	CDS	12.5766	0.0023584	0.0274057	5.47413	3.46476	4.41517	5.07276	35916.9	46886.6
MSMEG_5332		transcriptional regulator, TetR family protein	CDS	-1.08964	0.0273687	0.130694	4.94438	10.1777	9.99224	5.07276	1.86816	4.69684
MSMEG_5344		hypothetical protein	CDS	2.09927	1.11578e-06	6.98763e-05	3.35511	6.06333	1.85902	16.6978	20.3422	11.7421
MSMEG_5389		LysA protein	CDS	1.01813	0.000188766	0.00470894	7.59315	4.33095	8.83035	15.2183	11.4166	15.4604
MSMEG_5392	kdpA	K+-transporting ATPase, A subunit	CDS	1.57492	0.00521696	0.0447039	3.35511	4.5475	11.3865	17.7546	18.4741	19.5702
MSMEG_5393	kdpB	K+-transporting ATPase, B subunit	CDS	1.74619	0.000741672	0.0121623	3.35511	5.84678	5.80944	21.7706	13.2847	14.6776
MSMEG_5394		potassium-transporting ATPase C chain	CDS	1.31878	0.00363077	0.0353822	2.64877	1.08274	5.11231	6.76368	5.60449	9.39368
MSMEG_5438	ksgA	dimethyladenosine transferase	CDS	1.06764	9.93346e-10	1.64564e-07	929.013	733.23	768.938	1708.04	1689.86	1698.49
MSMEG_5454		choloylglycine hydrolase, putative	CDS	-1.54501	6.48928e-05	0.00207561	22.0731	13.6425	13.2455	3.5932	4.15147	9.00227
MSMEG_5455		pe family protein	CDS	-1.34086	0.000759217	0.0123871	7.59315	9.09499	6.2742	4.2273	2.49088	2.34842
MSMEG_5459		hypothetical protein	CDS	2.30203	1.78278e-05	0.000747955	1.94243	0.433095	2.32378	6.97504	9.75596	6.84956
MSMEG_5460		conserved hypothetical protein	CDS	3.46026	1.10214e-11	2.73881e-09	3.00194	2.81512	7.90084	49.6707	46.2889	52.2523
MSMEG_5461		hypothetical protein	CDS	4.29553	1.05637e-13	3.7918e-11	2.11902	3.24821	3.25329	54.7435	51.2707	62.2331
MSMEG_5473		transporter	CDS	1.03989	3.70228e-05	0.00132157	27.7238	19.2727	18.3578	42.4843	46.4965	46.3813
MSMEG_5483		porin	CDS	-1.20008	5.51479e-09	6.72284e-07	422.744	406.893	390.859	182.197	169.173	179.85
MSMEG_5501		hypothetical protein	CDS	1.80046	1.42365e-09	2.13912e-07	31.079	18.6231	24.632	96.3824	85.5204	78.4763
MSMEG_5502		hypothetical protein	CDS	-1.70847	1.00806e-07	8.56987e-06	103.832	104.592	106.661	25.5751	39.6466	31.1166
MSMEG_5542		transcriptional regulator, HTH_3 family protein	CDS	-1.03966	0.0088427	0.0632874	409.854	139.673	151.278	105.894	118.109	117.617
MSMEG_5558		hypothetical protein	CDS	2.90002	1.05755e-11	2.73314e-09	7.94632	9.09499	6.2742	54.1094	54.5919	66.3428
MSMEG_5565		conserved hypothetical protein	CDS	1.08401	0.00132741	0.0183257	19.9541	19.4893	38.3423	59.8163	52.5161	51.4695
MSMEG_5616		glyoxalase/bleomycin resistance protein/dioxygenase	CDS	-1.07793	0.00848692	0.0615421	356.702	115.853	106.429	85.18	96.9369	92.9583
MSMEG_5646		conserved hypothetical protein	CDS	-1.10901	0.000955621	0.0145619	8.29949	4.33095	10.457	4.01593	3.11361	3.52263
MSMEG_5649		acyl-CoA synthase	CDS	-1.30393	1.22769e-05	0.000539597	424.334	495.894	487.993	195.09	180.797	194.332
MSMEG_5650		AMP-dependent synthetase and ligase	CDS	-1.13251	1.29544e-06	7.74984e-05	302.313	470.774	377.614	176.701	177.891	170.065
MSMEG_5707		cupin domain protein	CDS	1.15754	7.00753e-10	1.19146e-07	104.715	106.325	89.233	225.738	220.858	223.687
MSMEG_5708		hypothetical protein	CDS	2.59556	4.08831e-15	3.30182e-12	64.9833	66.4801	81.5645	430.127	413.694	442.677
MSMEG_5709		conserved hypothetical protein	CDS	3.01948	1.84374e-15	1.70177e-12	77.874	71.8937	54.144	553.142	564.808	539.158
MSMEG_5710		hypothetical protein	CDS	2.10199	1.05559e-11	2.73314e-09	27.3707	31.8325	34.3919	138.021	126.205	136.795
MSMEG_5711		oxidoreductase, short chain dehydrogenase/reductase family protein	CDS	3.79515	5.43341e-14	2.19408e-11	3.35511	5.63023	6.73895	78.6277	70.3675	66.1471
MSMEG_5713		major facilitator family protein transporter	CDS	1.46938	5.05994e-09	6.41025e-07	32.6682	35.7303	37.8776	99.1301	109.391	85.5216
MSMEG_5722		conserved hypothetical protein	CDS	-1.10439	0.000990671	0.014955	78.7569	35.0807	32.3005	23.2501	25.324	19.9616
MSMEG_5731		transcriptional regulator, GntR family protein	CDS	1.22779	2.84525e-05	0.00107504	16.0692	36.8131	29.0472	54.9549	74.1038	61.4503
MSMEG_5739		putative long-chain fatty-acid--CoA ligase	CDS	1.87919	1.15741e-11	2.76963e-09	88.2925	101.994	162.897	396.732	452.095	448.744
MSMEG_5838		TetR-family protein transcriptional regulator	CDS	1.23849	3.90754e-05	0.00136468	12.5375	16.2411	12.7808	37.2002	34.8724	26.0283
MSMEG_5931		short chain dehydrogenase	CDS	-1.12666	0.0015533	0.02065	10.7717	12.3432	14.4074	5.91822	8.30295	2.93552
MSMEG_5957	algD	GDP-mannose 6-dehydrogenase AlgD	CDS	1.92862	3.06849e-10	6.00773e-08	9.18242	12.7763	15.1045	50.0935	45.8738	44.0329
MSMEG_5958		hypothetical protein	CDS	1.98786	4.93122e-07	3.35375e-05	4.41462	4.1144	2.55615	14.5842	17.6438	12.5249
MSMEG_5971		conserved hypothetical protein	CDS	1.36587	0.000477342	0.00905138	6.71023	4.33095	6.97133	16.4865	13.6999	16.4389
MSMEG_5972		hypothetical protein	CDS	2.82038	4.94387e-10	9.03091e-08	7.76974	3.46476	4.64755	31.9161	40.2693	42.4673
MSMEG_5973		hypothetical protein	CDS	3.91657	1.08811e-07	8.89911e-06	0.70634	0.216547	1.39427	10.3569	13.4923	11.5464
MSMEG_5974		hypothetical protein	CDS	2.93331	7.94837e-06	0.000364216	0.35317	1.08274	0.697133	4.01593	6.43478	5.87105
MSMEG_6052		ABC transport protein, ATP-binding subunit	CDS	-1.30163	0.0106849	0.0720619	3.5317	5.41369	2.78853	1.69092	1.86816	1.17421
MSMEG_6093		hypothetical protein	CDS	3.7956	2.07794e-19	1.34256e-15	19.7775	21.2216	20.4492	304.577	273.375	275.744
MSMEG_6119		conserved hypothetical protein	CDS	3.84658	1.81387e-11	4.18551e-09	2.82536	1.08274	1.85902	28.957	24.9088	32.0951
MSMEG_6121		dipeptide transport ATP-binding protein DppD	CDS	2.75323	1.45025e-08	1.58814e-06	3.70828	1.94893	4.64755	24.9411	21.5877	23.2885
MSMEG_6147		conserved hypothetical protein	CDS	2.78537	3.88742e-11	8.37221e-09	12.1844	5.63023	7.66846	49.248	57.2903	72.2139
MSMEG_6175		2-keto-3-deoxy-galactonokinase	CDS	1.88448	0.00161694	0.0211051	0.70634	0.86619	1.62664	5.28412	3.52875	2.93552
MSMEG_6199		Transcription factor WhiB	CDS	-1.27938	0.00029908	0.00657263	13.7736	22.954	28.8148	9.30005	8.71809	8.80657
MSMEG_6236		two-component system, regulatory protein	CDS	-1.00318	4.6771e-05	0.00159046	99.9471	113.254	107.591	53.2639	51.6858	54.9922
MSMEG_6239		1,3-propanediol dehydrogenase	CDS	-1.18038	3.99139e-07	2.80309e-05	248.808	360.335	345.081	144.362	120.393	155.974
MSMEG_6240		conserved hypothetical protein	CDS	-1.44421	1.92468e-05	0.000797137	244.217	527.726	329.744	124.917	129.318	150.299
MSMEG_6241		ATPase associated with various cellular activities, AAA-5	CDS	-1.64595	0.000223794	0.00530344	872.859	2078.21	1292.72	411.739	401.032	542.876
MSMEG_6242		alcohol dehydrogenase, iron-containing	CDS	-1.88119	0.000373978	0.00762231	1864.74	3816.43	2882.41	717.584	633.307	973.42
MSMEG_6266		thiocyanate hydrolase beta subunit	CDS	1.16494	2.8245e-05	0.00107347	24.3687	18.19	22.773	54.3208	43.5905	48.9254
MSMEG_6267		thiocyanate hydrolase gamma subunit	CDS	1.03584	0.000142691	0.00377839	21.7199	21.4382	16.7312	44.8093	35.4951	42.8587
MSMEG_6320		diol dehydrase gamma subunit	CDS	-1.11105	0.0188284	0.102745	3.70828	2.59857	4.41517	1.90228	1.45302	1.56561
MSMEG_6325		conserved hypothetical protein	CDS	-1.10409	0.0073971	0.0557024	4.06145	3.03166	2.55615	1.69092	1.24544	1.56561
MSMEG_6345		conserved hypothetical protein	CDS	-1.13114	0.000915881	0.0141229	67.1023	27.0684	31.1386	19.2342	14.9453	23.2885
MSMEG_6495		ABC nitrate/sulfonate/bicarbonate family protein transporter, inner membrane subunit, putative	CDS	1.15848	0.0181624	0.100189	2.2956	2.81512	0.929511	6.34095	3.9439	3.52263
MSMEG_6498		hypothetical protein	CDS	1.46889	0.00040877	0.00810143	4.41462	1.29928	3.02091	6.97504	9.54839	8.41517
MSMEG_6531		conserved hypothetical protein	CDS	-1.61229	0.0251876	0.123473	1.05951	1.94893	0.929511	0.42273	0.622721	0.195702
MSMEG_6579		conserved hypothetical protein	CDS	3.23449	4.26264e-11	8.88416e-09	19.7775	7.57916	13.4779	134.851	139.074	116.051
MSMEG_6633	mdcC	malonate decarboxylase acyl carrier protein	CDS	-1.06304	0.00208456	0.0250341	7.23998	10.3943	12.5484	3.38184	5.18934	5.67535
MSMEG_6683		probable peroxiredoxin, putative	CDS	-1.39914	0.0225935	0.115131	1.05951	3.24821	3.02091	0.634095	1.24544	0.782806
MSMEG_6693		glutamine synthetase III	CDS	-1.05929	0.00880551	0.0632138	7.94632	6.49642	9.99224	1.90228	6.01964	3.71833
MSMEG_6703		N5,N10- methylenetetrahydromethanopterin reductase-related protein	CDS	1.55927	1.00669e-07	8.56987e-06	8.47608	8.44535	10.6894	24.9411	31.7588	24.4627
MSMEG_6712		maleylacetate reductase	CDS	1.1614	0.0312074	0.140902	3.00194	1.29928	2.0914	3.5932	4.15147	6.84956
MSMEG_6747		oxidoreductase	CDS	1.42983	4.04489e-05	0.00139754	18.5414	27.285	21.8435	60.0276	63.1024	58.7105
MSMEG_6753		oxidoreductase, short chain dehydrogenase/reductase family protein	CDS	1.70238	1.37256e-09	2.11145e-07	17.4819	20.572	20.914	61.2958	66.0084	64.1901
MSMEG_6802		ABC transporter ATP-binding protein	CDS	-1.09764	1.5143e-06	8.81435e-05	80.1696	77.3074	89.9301	41.6389	32.1739	41.6844
MSMEG_6804		sugar ABC transporter substrate-binding protein	CDS	-1.06726	1.02221e-07	8.57731e-06	162.282	138.157	138.729	65.9458	72.6508	71.0397
MSMEG_6856		MmgE/PrpD family protein	CDS	1.59334	0.00125389	0.0176117	0.882925	0.86619	0.464755	2.74774	2.07574	2.15272
MSMEG_6858		epoxide hydrolase 1	CDS	1.25729	0.000618146	0.0107651	15.8926	10.6108	13.7103	30.4365	32.7966	33.465
MSMEG_6859		oxidoreductase	CDS	1.12953	0.00174442	0.0223182	21.0136	18.19	21.8435	36.1434	51.8934	45.5985
MSMEG_6881		transcriptional regulator, GntR family protein	CDS	1.17803	1.57605e-07	1.25715e-05	39.3784	45.6915	56.9325	102.301	101.504	116.638
MSMEG_6884		NADP oxidoreductase, coenzyme f420-dependent:6-phosphogluconate dehydrogenase, nad-binding, putative	CDS	1.18985	0.00421174	0.0388439	3.88487	3.24821	5.80944	14.7955	5.18934	9.39368

### Sheet: 293 Differentially Expressed Ge
Locustag	Gene	Description	FeatureType	logFC	PValue	FDR	t1-WT-10	t1-WT-11	t1-WT-12	t1-dLsr2-13	t1-dLsr2-14	t1-dLsr2-15
MSMEG_0018		ABC transporter, permease/ATP-binding protein	CDS	1.0097	0.00645406	0.144401	14.9697	7.90045	10.9043	18.6852	24.4091	23.7174
MSMEG_0053		conserved hypothetical protein	CDS	1.30334	1.43e-05	0.00165216	69.3594	56.9491	96.3211	177.51	191.028	182.552
MSMEG_0075		conserved hypothetical protein	CDS	3.61738	0.00540454	0.127455	0.498988	0	0.519251	7.21929	5.83696	0.718709
MSMEG_0118		conserved hypothetical protein	CDS	-1.30592	0.00232037	0.0757905	48.4019	28.6391	17.3949	11.0413	13.2658	12.9368
MSMEG_0119		conserved hypothetical protein	CDS	-2.06977	0.000559961	0.0276203	51.3958	24.6889	10.385	4.24664	7.42886	7.9058
MSMEG_0149		ThiC family protein	CDS	-1.53536	0.0160142	0.243321	3.99191	7.90045	6.75027	0.849329	1.32658	4.31225
MSMEG_0178		ATP-binding protein	CDS	-1.26771	0.00570819	0.132067	18.4626	14.4842	39.4631	10.6166	8.75545	11.14
MSMEG_0200		hypothetical protein	CDS	1.36536	0.000172494	0.0119727	11.9757	8.22964	8.82727	23.3565	19.1028	31.6232
MSMEG_0204		hypothetical protein	CDS	-2.21921	0.0135306	0.223971	2.99393	1.31674	4.15401	1.27399	0	0.718709
MSMEG_0285		transcriptional regulator TetR family protein	CDS	-1.06843	0.0116007	0.204038	18.9616	13.8258	7.26952	6.79463	7.42886	4.31225
MSMEG_0324		conserved hypothetical protein	CDS	1.09453	0.0222716	0.282231	2.49494	4.6086	6.49064	9.76728	12.4699	7.9058
MSMEG_0329		FMN oxidoreductase	CDS	1.6706	0.0436734	0.364166	3.49292	1.31674	0	2.54799	5.04101	5.39032
MSMEG_0384	rfbA	glucose-1-phosphate thymidylyltransferase	CDS	1.71611	8.9e-07	0.000141822	75.3473	71.1041	162.526	395.362	326.87	299.342
MSMEG_0385		putative glycosyl transferase	CDS	1.1936	5.44e-05	0.00481635	46.4059	38.5147	67.243	126.55	117.005	106.369
MSMEG_0393		Fmt protein	CDS	1.52831	1.08e-07	2.22e-05	54.8887	39.5023	53.4829	134.194	131.332	160.631
MSMEG_0430		ISMsm4, transposase	CDS	1.47452	0.00177334	0.0622502	1.99595	3.62104	2.59626	9.76728	4.51038	9.70257
MSMEG_0450		hypothetical protein	CDS	-1.06007	0.0221649	0.281462	13.9717	52.3405	90.6094	26.7539	27.3276	22.6393
MSMEG_0466		hypothetical protein	CDS	-1.00287	0.0198363	0.266286	43.911	13.4966	78.6666	26.7539	23.6132	17.9677
MSMEG_0474		glucosamine--fructose-6-phosphate aminotransferase (isomerizing)	CDS	1.25031	0.00190898	0.06514	4.4909	9.54638	10.6447	16.5619	16.7149	27.3109
MSMEG_0542		antar domain protein	CDS	-1.01946	0.00103179	0.0433795	121.254	75.7127	209.518	67.097	62.88	71.1522
MSMEG_0556		ABC transporter, nucleotide binding/ATPase protein	CDS	3.62106	3.2e-09	1.3e-06	3.49292	3.95023	1.55775	29.3018	41.6547	36.2948
MSMEG_0569		flavoprotein involved in K+ transport	CDS	-1.40483	0.00520865	0.124275	8.98179	13.8258	5.71176	2.54799	2.12253	6.10902
MSMEG_0571		hydrolase, carbon-nitrogen family protein	CDS	-3.50191	0.000266381	0.0164349	12.4747	30.6143	3.63476	0.849329	1.85722	1.07806
MSMEG_0572		conserved hypothetical protein	CDS	-2.062	0.00179545	0.0626665	5.48887	35.552	13.2409	4.67131	4.24506	4.31225
MSMEG_0604		glyoxylate reductase	CDS	1.53361	0.0100323	0.189696	3.99191	2.63348	1.0385	5.9453	6.63291	8.26515
MSMEG_0607		methyltransferase, putative, family protein	CDS	1.1667	0.000343307	0.019356	19.4605	12.8382	16.616	33.9731	37.6749	37.3729
MSMEG_0650		GntR-family protein transcriptional regulator	CDS	-1.17424	0.0439585	0.364342	4.98988	3.95023	8.82727	1.69866	1.06127	5.39032
MSMEG_0651		putative conserved exported protein	CDS	-2.33037	0.0139107	0.227183	3.99191	2.63348	14.2794	0	2.12253	1.79677
MSMEG_0731		conserved hypothetical protein	CDS	-1.09632	0.00492217	0.119304	16.4666	18.1052	23.8856	11.8906	5.04101	11.14
MSMEG_0749		carbon monoxide dehydrogenase subunit G (CoxG) family protein	CDS	4.00851	5.45e-06	0.000679451	2.49494	0.987557	0.519251	17.4112	16.4496	24.4361
MSMEG_0751		conserved hypothetical protein	CDS	1.08004	0.0389135	0.356347	5.98786	10.2048	2.07701	14.4386	9.81671	14.0148
MSMEG_0800		hypothetical protein	CDS	1.07937	0.0185737	0.260354	4.4909	5.92534	5.19251	14.0139	8.49013	11.14
MSMEG_0828		immunogenic protein MPT63	CDS	1.85926	1.48e-06	0.000214992	34.9292	33.2477	16.3564	104.043	95.7793	103.135
MSMEG_0857		conserved hypothetical protein	CDS	-1.32431	0.00973449	0.185807	16.9656	27.9808	7.52914	3.39731	6.3676	10.7806
MSMEG_0958		hypothetical protein	CDS	-1.01157	0.00797211	0.165063	21.9555	40.1606	87.2342	25.4799	23.8785	25.8735
MSMEG_1071		3-oxoacyl-[acyl-carrier-protein] reductase	CDS	-2.11026	0.0210481	0.273227	6.48685	3.62104	3.11551	0	2.12253	0.359354
MSMEG_1118		amino acid permease	CDS	-1.155	0.00115539	0.0467359	22.9535	21.0679	40.5016	18.2606	10.082	10.4213
MSMEG_1127		probable conserved transmembrane protein	CDS	1.47278	0.0042378	0.111571	8.4828	8.22964	1.55775	17.4112	15.6537	15.4522
MSMEG_1128		conserved hypothetical protein	CDS	6.12603	6.04e-12	4.1e-09	0.997977	0.329186	1.55775	67.5216	68.717	82.2922
MSMEG_1129		D-amino-acid dehydrogenase	CDS	3.42882	7.6e-05	0.00627662	0	0.329186	1.81738	10.6166	11.1433	7.18709
MSMEG_1141		ABC-transporter integral membrane protein	CDS	-2.10441	0.000510022	0.0259601	15.9676	11.8507	8.30802	3.39731	2.38785	2.51548
MSMEG_1175		putative transcriptional regulatory protein	CDS	-1.20239	0.033682	0.338223	5.98786	4.93778	23.8856	2.12332	5.30633	7.9058
MSMEG_1208		glycosyltransferase, group I	CDS	1.27883	0.00993158	0.188978	0.997977	6.9129	3.11551	15.2879	7.16355	6.46838
MSMEG_1239		ISMsm4, transposase	CDS	2.7377	1.09e-07	2.22e-05	82.8321	77.6878	21.2893	327.841	455.018	416.132
MSMEG_1240		conserved hypothetical protein	CDS	3.10728	8.21e-08	2.01e-05	29.9393	20.0803	86.1957	447.172	366.933	380.556
MSMEG_1241		conserved hypothetical protein	CDS	3.53139	9.06e-07	0.000141822	16.4666	19.0928	75.2914	507.898	390.015	420.085
MSMEG_1247		conserved hypothetical protein	CDS	1.21717	0.00111499	0.0454023	474.039	395.681	1336.81	2188.3	1514.69	1432.75
MSMEG_1254		DEAD/DEAH box helicase	CDS	-1.7763	1.08e-07	2.22e-05	826.824	803.213	1507.65	346.526	272.215	297.905
MSMEG_1255		UvrD/Rep helicase	CDS	-1.04446	0.000209419	0.0138417	407.674	343.341	833.139	301.936	254.704	212.378
MSMEG_1263		conserved hypothetical protein	CDS	1.00731	0.00439215	0.114301	22.9535	14.8134	34.7898	59.453	43.7772	44.2006
MSMEG_1264		prophage Lp1 protein 5	CDS	1.13129	0.000303737	0.0178387	186.123	155.376	298.57	595.804	419.465	389.9
MSMEG_1297		hydroxydechloroatrazine ethylaminohydrolase	CDS	1.11034	0.00118387	0.0472618	17.9636	15.8009	8.56765	28.4525	35.0218	25.8735
MSMEG_1301		NanT3	CDS	1.7844	0.00348763	0.0963912	6.48685	7.57127	1.0385	8.91795	23.3479	17.249
MSMEG_1339	rpmG	ribosomal protein L33	CDS	-1.18249	0.00606544	0.137724	947.08	594.838	2522.52	652.284	534.878	604.793
MSMEG_1363		glucokinase	CDS	2.23385	3.76e-07	6.56e-05	14.9697	16.1301	11.6832	93.8508	52.002	55.3406
MSMEG_1371		conserved hypothetical protein	CDS	-4.84025	0.00274666	0.0824959	0.498988	1.64593	1.0385	0	0	0
MSMEG_1372		ABC transporter ATP-binding protein	CDS	-2.41804	0.0388675	0.356347	0	2.63348	2.59626	0	0.79595	0
MSMEG_1421		hypothetical protein	CDS	-1.05718	0.00477342	0.118971	135.226	100.072	373.082	113.385	82.5134	98.1038
MSMEG_1495		HAD-superfamily protein hydrolase subfamily protein IA, variant 3, putative	CDS	-1.63335	0.00710847	0.153422	4.4909	2.3043	3.11551	1.27399	1.06127	0.718709
MSMEG_1705		D-xylose transport ATP-binding protein XylG	CDS	1.28933	0.00780165	0.162083	8.98179	4.27941	3.11551	12.7399	10.878	14.3742
MSMEG_1731		IS6120, transposase	CDS	-1.37814	0.0190621	0.2615	3.99191	3.29186	8.30802	2.54799	2.12253	1.43742
MSMEG_1747		RNA polymerase sigma-70 factor	CDS	1.4963	0.0015785	0.0577335	4.4909	6.25453	2.59626	5.9453	15.919	14.7335
MSMEG_1781		hypothetical protein	CDS	-1.7984	0.0136905	0.225396	5.98786	14.8134	1.0385	1.69866	1.85722	2.51548
MSMEG_1791		UsfY protein	CDS	-1.03739	0.00256887	0.0800543	7.48483	15.4717	9.34652	5.52064	5.04101	5.39032
MSMEG_1867		transposase	CDS	1.31839	0.00150783	0.055817	7.98382	5.92534	10.385	19.1099	18.8375	23.358
MSMEG_1868		hypothetical protein	CDS	1.40141	4.02e-05	0.00377859	17.4646	17.4468	36.088	72.6176	52.5327	66.1212
MSMEG_1879		hypothetical protein	CDS	-2.02895	0.000699001	0.0330969	3.49292	5.26697	6.23102	1.27399	1.5919	0.718709
MSMEG_1903		caib/baif family protein	CDS	1.99616	0.000132058	0.00932219	7.48483	3.29186	14.0198	17.4112	43.7772	39.8883
MSMEG_1916		hypothetical protein	CDS	-1.37459	0.000127161	0.00932219	95.8058	54.974	37.3861	17.8359	20.6947	33.0606
MSMEG_2000		conserved hypothetical protein	CDS	1.72422	1.94e-05	0.00200386	11.9757	11.1923	18.9527	43.7404	44.8385	52.8251
MSMEG_2052	nuoL	NADH-quinone oxidoreductase, L subunit	CDS	1.59333	0.0198167	0.266286	0.997977	0.987557	1.81738	2.12332	4.51038	5.39032
MSMEG_2060	nuoD	NADH-quinone oxidoreducatase, D subunit	CDS	1.09927	0.0363049	0.349213	1.99595	2.3043	1.55775	4.67131	3.97975	3.9529
MSMEG_2108		conserved hypothetical protein	CDS	-1.06563	0.0406121	0.359502	4.4909	11.1923	19.7316	7.21929	2.65317	7.9058
MSMEG_2117		beta-glucoside-specific EII permease	CDS	1.10054	0.000198404	0.013465	29.9393	26.9932	12.9813	44.5898	46.4304	56.4186
MSMEG_2146		gp15 protein	CDS	1.08149	0.0370774	0.35057	3.99191	4.27941	2.07701	7.64396	7.69418	6.10902
MSMEG_2149		hypothetical protein	CDS	1.31188	0.000651714	0.0315926	14.4707	12.8382	36.3476	74.7409	39.0015	48.8722
MSMEG_2187		urea amidolyase	CDS	1.01458	0.0180579	0.260354	5.48887	10.2048	3.37513	14.4386	10.878	13.2961
MSMEG_2189	atzF	allophanate hydrolase	CDS	1.00971	0.0111857	0.199772	26.4464	21.0679	5.97139	32.2745	38.4709	33.42
MSMEG_2196		sensory box/response regulator	CDS	1.08247	1.37e-06	0.000203801	132.731	142.208	114.495	298.964	251.785	273.828
MSMEG_2198		ThiF family protein	CDS	2.1525	9.01e-09	3.06e-06	202.09	190.598	420.334	1360.2	1139.8	1122.26
MSMEG_2199		conserved hypothetical protein	CDS	3.58325	5.29e-13	4.53e-10	65.3675	60.5701	122.024	1110.5	957.262	921.385
MSMEG_2213		O-methyltransferase	CDS	1.80227	0.0138445	0.226709	0	6.25453	2.07701	10.1919	8.49013	12.5774
MSMEG_2215		AMP-binding enzyme	CDS	2.48335	0.0144216	0.23242	0	1.97511	0	1.69866	3.97975	6.10902
MSMEG_2218		enoyl-CoA hydratase/isomerase family protein	CDS	1.83019	0.0358349	0.346877	1.49697	0.987557	0.519251	1.69866	3.97975	4.31225
MSMEG_2219		enoyl-CoA hydratase/isomerase family protein	CDS	1.40075	0.00109966	0.0450786	6.98584	3.95023	3.11551	10.1919	11.6739	13.6555
MSMEG_2227		carnitinyl-CoA dehydratase	CDS	1.06785	0.00432694	0.113429	15.9676	12.5091	11.4235	19.5346	26.797	36.2948
MSMEG_2230		amidohydrolase family protein	CDS	-1.23567	0.0417795	0.35995	5.48887	5.92534	8.0484	2.54799	1.5919	4.31225
MSMEG_2233		acyl-CoA dehydrogenase, C- domain protein	CDS	-1.87425	0.0205211	0.270719	4.4909	2.3043	3.37513	0.424664	1.32658	0.718709
MSMEG_2392		conserved hypothetical protein	CDS	1.24783	0.0013761	0.052863	6.48685	18.7636	8.56765	20.3839	31.042	29.8264
MSMEG_2482		hypothetical protein	CDS	1.1021	0.0496541	0.380536	3.49292	0.987557	2.33663	3.82198	5.83696	4.31225
MSMEG_2483		transcriptional regulator, IclR family protein	CDS	1.3922	0.00520322	0.124275	9.48078	7.57127	2.07701	16.5619	11.6739	19.7645
MSMEG_2487		4-aminobutyrate aminotransferase	CDS	-1.18027	0.00776168	0.161803	16.9656	16.7885	11.4235	2.54799	8.75545	7.9058
MSMEG_2526		copper methylamine oxidase	CDS	-1.86597	0.0322148	0.333505	18.9616	113.24	18.1738	18.2606	15.3884	7.9058
MSMEG_2632		SAM-dependent methyltransferase	CDS	1.37109	0.0360798	0.348085	1.99595	1.97511	0.519251	0.849329	4.51038	5.39032
MSMEG_2787		putative riboflavin biosynthesis protein RibD	CDS	1.215	0.00342578	0.0955572	6.48685	5.26697	5.45214	14.8633	11.4086	13.6555
MSMEG_2803		hypothetical protein	CDS	-1.59528	7.34e-05	0.00614275	19.4605	15.4717	23.6259	6.36996	8.75545	3.9529
MSMEG_2827		hypothetical protein	CDS	3.15381	1.83e-05	0.00197339	1.49697	1.97511	1.0385	16.5619	11.1433	12.9368
MSMEG_2845		ABC transporter permease protein	CDS	1.69079	0.0156042	0.242446	0	1.64593	1.55775	3.39731	3.71443	4.67161
MSMEG_2852		3-oxoacyl-[acyl-carrier-protein] reductase	CDS	1.56286	0.00326949	0.0932254	4.98988	2.3043	2.07701	5.09597	9.81671	11.14
MSMEG_2860		virulence factor mce family protein	CDS	2.25279	0.00964991	0.185124	0	0.658371	1.0385	3.39731	1.5919	5.03096
MSMEG_2878		putative acyl-CoA dehydrogenase	CDS	1.36106	0.00459501	0.116869	4.98988	11.5215	2.59626	19.1099	15.6537	14.3742
MSMEG_2913		hydrolase	CDS	-1.30038	0.0241353	0.29175	9.97977	32.2602	6.75027	8.06862	5.04101	7.18709
MSMEG_2958		conserved hypothetical protein	CDS	-1.77382	0.0186386	0.260354	12.4747	60.5701	5.45214	5.52064	10.082	6.82773
MSMEG_2959	gabT	4-aminobutyrate transaminase	CDS	-1.30483	0.00402792	0.107435	39.9191	98.4265	39.4631	19.9592	27.3276	24.4361
MSMEG_2981		branched-chain amino acid ABC-type transport system, permease component	CDS	-1.06765	0.0184617	0.260354	41.416	87.2342	16.8757	21.6579	25.7357	21.5613
MSMEG_3010		acetyl-hydrolase	CDS	2.57527	0.00145286	0.054442	0.997977	0	1.81738	8.91795	2.91848	6.82773
MSMEG_3093		putative sugar kinase protein	CDS	-1.3747	0.00126655	0.0493367	22.4545	12.8382	10.1254	7.64396	5.57165	3.9529
MSMEG_3145		secreted cell wall-associated hydrolase	CDS	1.66136	7.91e-09	2.84e-06	33.4322	40.1606	52.704	129.523	130.27	143.023
MSMEG_3146		invasin 1	CDS	1.76219	5.21e-05	0.00473098	11.4767	12.8382	4.15401	18.2606	36.6137	38.4509
MSMEG_3163		gp55 protein	CDS	1.43397	1.5e-05	0.00169409	49.3999	55.3032	106.447	205.962	182.007	187.583
MSMEG_3164		hypothetical protein	CDS	1.71755	1.86e-09	8.13e-07	108.28	84.2715	86.9746	322.745	283.358	311.56
MSMEG_3202		hypothetical protein	CDS	1.23152	0.000529879	0.0265287	19.9595	25.6765	11.4235	41.6171	49.3489	41.6851
MSMEG_3269		putative sugar ABC transporter ATP-binding protein	CDS	-1.60093	0.0112652	0.200022	18.4626	32.2602	132.409	18.6852	19.1028	23.7174
MSMEG_3271		dihydroxyacetone kinase	CDS	1.71598	1.36e-08	4.37e-06	29.4403	18.4344	22.0682	73.8916	78.5337	75.1051
MSMEG_3273		glutamyl aminopeptidase, M42 family protein	CDS	-1.11813	0.0025156	0.0792026	20.9575	46.086	17.9142	14.8633	13.2658	11.14
MSMEG_3295		hypothetical protein	CDS	3.97082	0.000705288	0.0331377	0	0.658371	0	4.24664	4.51038	3.59354
MSMEG_3296		ECF-family protein sigma factor H	CDS	1.54182	0.0336463	0.338223	0.997977	0.329186	1.55775	4.24664	2.65317	2.15613
MSMEG_3298		response regulator receiver domain protein	CDS	1.01875	0.00052311	0.0264062	39.9191	48.3903	72.1759	125.701	107.188	95.2289
MSMEG_3300		oxidoreductase, Gfo/Idh/MocA family protein	CDS	1.19917	0.000257546	0.016052	18.9616	24.6889	35.0495	49.2611	67.921	65.7619
MSMEG_3302		short-chain dehydrogenase/reductase SDR	CDS	1.09744	0.000371529	0.0202616	21.4565	35.2229	17.9142	53.083	57.3084	49.2316
MSMEG_3374		conserved hypothetical protein	CDS	1.5377	0.00244053	0.0772995	10.4788	4.93778	34.7898	59.453	45.8998	45.9974
MSMEG_3400		glutamyl-tRNA(Gln) amidotransferase subunit A	CDS	-1.13685	0.0300761	0.323424	58.3816	223.517	75.5511	69.6449	53.8593	39.8883
MSMEG_3401		LamB/YcsF family protein	CDS	-1.15969	0.015356	0.241407	4.98988	33.5769	21.0297	12.3153	9.28608	5.74967
MSMEG_3418		conserved hypothetical protein	CDS	-1.03763	0.0127001	0.216079	91.3149	277.503	100.735	91.7275	64.2066	73.6677
MSMEG_3429		O-acyl transferase	CDS	1.80532	0.000105937	0.00789101	24.4504	6.58371	32.1936	81.9602	75.0846	65.0431
MSMEG_3469		TetR family protein transcriptional regulator	CDS	1.28023	0.00102355	0.0433795	14.9697	19.4219	11.1639	31.4252	40.8587	37.7322
MSMEG_3550	ehuA	ectoine/hydroxyectoine ABC transporter, ATP-binding protein	CDS	-1.08212	0.0256397	0.298869	4.4909	9.54638	13.5005	5.09597	3.97975	4.31225
MSMEG_3562	pcaC	4-carboxymuconolactone decarboxylase domain protein	CDS	1.38886	0.0279217	0.311215	3.49292	4.6086	0.519251	7.21929	5.83696	8.62451
MSMEG_3563		drug transporter	CDS	1.1143	2.01e-05	0.00201378	28.4423	33.2477	29.5973	62.4257	65.5332	70.0741
MSMEG_3564	bfr	bacterioferritin	CDS	1.74102	9.35e-08	2.2e-05	113.769	77.3586	171.353	464.158	377.545	373.01
MSMEG_3577		calpastatin	CDS	1.23016	0.00123461	0.0486515	14.9697	11.5215	5.45214	22.0825	20.1641	30.5451
MSMEG_3578		putative cyclase	CDS	2.97362	2.05e-10	1.04e-07	17.9636	17.1176	39.7227	189.825	200.845	209.144
MSMEG_3579		probable conserved transmembrane protein	CDS	2.95564	9.04e-07	0.000141822	3.99191	8.55882	9.60615	55.631	68.4517	54.9812
MSMEG_3584		membrane protein, MmpL family protein	CDS	1.20471	0.000276852	0.0167427	19.4605	14.155	24.6644	53.083	45.8998	36.2948
MSMEG_3585		MmpS2 protein	CDS	1.68782	0.00192879	0.0654503	2.49494	1.31674	3.11551	6.79463	9.02076	6.82773
MSMEG_3616		integral membrane protein	CDS	-1.44365	0.000359593	0.0197873	17.4646	17.1176	19.9912	7.64396	6.10228	6.46838
MSMEG_3695		conserved hypothetical protein	CDS	1.15934	0.00174317	0.0619027	10.9777	7.24208	18.1738	30.5758	21.4906	30.9045
MSMEG_3704		3-alpha-hydroxysteroid dehydrogenase	CDS	6.03811	0.0182503	0.260354	23.9514	31.931	54.5214	45.4391	7250.04	49.5909
MSMEG_3780		adenylate and Guanylate cyclase catalytic domain protein	CDS	1.10209	0.000909896	0.0402728	12.9737	14.8134	13.5005	25.4799	34.7565	28.389
MSMEG_3788	eda	2-dehydro-3-deoxyphosphogluconate aldolase/4-hydroxy-2-oxoglutarate aldolase	CDS	1.01781	0.0158735	0.243269	2.99393	1.97511	3.37513	3.82198	7.16355	5.74967
MSMEG_3799		conserved hypothetical protein	CDS	-9.8518	0.00242719	0.0772995	11.4767	8.22964	48352.9	15.7126	15.3884	21.2019
MSMEG_3805		oxidoreductase, short chain dehydrogenase/reductase family protein	CDS	1.07091	0.0229286	0.285812	7.98382	4.27941	2.33663	7.64396	9.81671	11.4993
MSMEG_3811		universal stress protein family protein, putative	CDS	-1.00837	0.0190604	0.2615	533.419	400.29	1762.08	576.269	390.281	375.525
MSMEG_3824		conserved hypothetical protein	CDS	-4.12306	0.0339827	0.339877	0.997977	75.0543	0.259626	0.849329	1.85722	1.43742
MSMEG_3880		nitrilase/cyanide hydratase and apolipoprotein N-acyltransferase	CDS	-1.11009	0.00120192	0.0476707	157.181	124.432	386.063	131.646	88.3504	90.9167
MSMEG_3933		conserved hypothetical protein	CDS	2.37316	0.00201972	0.0681573	2.99393	0.658371	3.11551	12.7399	7.69418	15.4522
MSMEG_3962		lactate 2-monooxygenase	CDS	2.04465	1.87e-06	0.000265868	79.3392	82.6256	138.38	424.664	388.954	431.225
MSMEG_3964		pyruvate dehydrogenase	CDS	1.4516	1.95e-05	0.00200386	27.9434	24.3597	54.2618	85.7822	105.861	103.135
MSMEG_3966		hypothetical protein	CDS	1.71434	8.22e-05	0.00660399	15.4686	15.4717	16.8757	33.9731	69.5129	53.1845
MSMEG_3967		TonB-dependent receptor	CDS	1.44742	0.000490739	0.0251885	17.4646	9.54638	4.67326	17.8359	33.4299	30.5451
MSMEG_3998		MmsAB operon regulatory protein	CDS	-1.01057	0.013827	0.226709	14.9697	9.54638	22.0682	9.76728	7.16355	6.46838
MSMEG_4056		conserved secreted protein	CDS	-1.09242	0.0434982	0.363955	9.97977	3.62104	16.616	5.09597	4.24506	5.03096
MSMEG_4102		conserved hypothetical protein	CDS	1.59864	0.01946	0.264137	0.997977	1.97511	1.55775	3.82198	3.44911	7.18709
MSMEG_4133		transposase	CDS	-2.0356	0.0187963	0.260354	7.48483	6.25453	1.0385	0	1.06127	2.15613
MSMEG_4158		putative transposase	CDS	-1.16276	0.0401708	0.358186	7.48483	3.29186	15.3179	2.12332	6.3676	2.87484
MSMEG_4266		hypothetical protein	CDS	-1.1137	0.00814243	0.166109	100.297	62.2161	24.1452	26.3292	23.6132	35.2167
MSMEG_4277	cobS	cobalamin 5'-phosphate synthase	CDS	1.93258	0.00023299	0.0146712	3.99191	11.5215	5.71176	28.0278	33.1646	21.5613
MSMEG_4366		serine/threonine-protein kinase PknD	CDS	1.02441	0.0101361	0.189899	62.8725	89.5385	77.3684	81.5355	82.7788	304.733
MSMEG_4406		UsfY protein	CDS	1.0208	0.0311871	0.328432	2.99393	3.95023	5.19251	7.64396	7.16355	10.7806
MSMEG_4411		oxidoreductase FAD-binding region	CDS	4.87407	0.0034371	0.0955572	0	2.63348	4.15401	2.54799	3.1838	223.518
MSMEG_4418	msrB	methionine-R-sulfoxide reductase	CDS	1.90054	0.00363008	0.0989845	0.997977	0.658371	3.63476	8.91795	4.51038	8.62451
MSMEG_4422		oxidoreductase	CDS	1.51564	0.0190071	0.2615	0.997977	3.62104	0.519251	4.24664	7.42886	2.87484
MSMEG_4426		secreted protein	CDS	2.55453	0.000346199	0.019356	2.99393	1.64593	0.259626	10.1919	8.49013	7.18709
MSMEG_4428		conserved hypothetical protein	CDS	1.23832	0.0253395	0.298869	6.98584	1.97511	3.89439	12.7399	6.3676	10.4213
MSMEG_4429		hypothetical protein	CDS	1.06652	0.0191908	0.262231	5.98786	2.63348	5.19251	11.0413	7.42886	10.4213
MSMEG_4430		transcriptional regulator	CDS	1.04747	0.000131887	0.00932219	31.9353	42.1358	23.3663	64.9736	73.4927	62.1683
MSMEG_4457		regulatory protein, AsnC/Lrp	CDS	2.05743	0.00905075	0.176233	2.99393	0.329186	0.778877	3.39731	6.89823	4.67161
MSMEG_4508		conserved domain protein	CDS	1.30831	0.0445845	0.365533	0.997977	3.29186	6.75027	9.34261	6.10228	14.3742
MSMEG_4589		rhodanese domain protein/cystathionine beta-lyase	CDS	1.07401	0.00139947	0.0530929	20.4585	21.7262	10.9043	41.6171	32.1033	37.0135
MSMEG_4591		hypothetical protein	CDS	1.66551	0.0370369	0.35057	0	0.987557	2.33663	4.24664	3.1838	5.03096
MSMEG_4600		hypothetical protein	CDS	2.36677	0.0110357	0.199426	0	0.329186	1.0385	2.54799	2.12253	4.31225
MSMEG_4638		vanillate O-demethylase oxidoreductase	CDS	-2.40608	0.037861	0.353294	1.99595	3.95023	0.259626	0.424664	0	0.718709
MSMEG_4727		mycocerosic acid synthase	CDS	4.655	4.25e-16	1.93e-12	189.117	226.48	181.998	5176.23	5120.87	4762.52
MSMEG_4728		condensation domain protein	CDS	4.53081	5.93e-13	4.53e-10	101.794	94.4763	59.1947	2185.75	1969.71	1730.65
MSMEG_4729		conserved hypothetical protein	CDS	4.59773	1.14e-10	6.35e-08	49.3999	43.1233	11.9428	718.957	872.891	891.199
MSMEG_4730		conserved hypothetical protein	CDS	4.45505	4e-14	7.23e-11	35.4282	32.2602	24.4048	739.341	630.657	637.495
MSMEG_4731		acyl-CoA synthase	CDS	4.48595	6.33e-16	1.93e-12	56.8847	56.6199	63.6083	1373.79	1317.83	1284.33
MSMEG_4732		glycosyl transferase, group 2 family protein, putative	CDS	3.84609	5.03e-14	7.23e-11	38.4221	32.2602	24.1452	446.747	468.814	436.256
MSMEG_4733		putative membrane protein	CDS	1.17037	0.0354894	0.345724	56.3857	31.931	4.41364	56.905	71.9008	72.2302
MSMEG_4734		hypothetical protein	CDS	1.20381	4.64e-06	0.000603634	448.092	346.632	271.049	811.109	772.071	869.278
MSMEG_4735		conserved hypothetical protein	CDS	1.49996	8.24e-08	2.01e-05	146.204	132.662	101.773	349.923	344.381	380.197
MSMEG_4736		conserved hypothetical protein	CDS	1.38561	4.77e-06	0.000606796	14.4707	13.8258	12.7217	35.2471	36.083	35.5761
MSMEG_4737		conserved hypothetical protein	CDS	2.10066	3.24e-08	9.42e-06	10.4788	12.1799	13.2409	58.6037	49.8795	47.4348
MSMEG_4738		hypothetical protein	CDS	1.36553	2.57e-08	7.86e-06	170.155	164.922	173.69	478.172	405.669	427.632
MSMEG_4740		Glycosyltransferase family protein 28	CDS	1.14527	0.000284082	0.0170115	73.8503	48.7195	59.1947	137.167	130.536	132.961
MSMEG_4747		hypothetical protein	CDS	-1.10235	0.0196659	0.265751	5.98786	8.22964	11.1639	2.54799	2.38785	7.18709
MSMEG_4758		hypothetical protein	CDS	-1.07447	0.0268085	0.304928	7.98382	13.4966	35.3091	7.64396	7.69418	12.218
MSMEG_4775		enoyl-CoA hydratase/isomerase family protein	CDS	1.72694	0.013474	0.223971	1.49697	1.31674	0.778877	2.54799	3.97975	5.03096
MSMEG_4793		virulence factor Mce family protein	CDS	1.60456	0.0223365	0.282466	2.99393	0.987557	1.29813	6.36996	2.65317	6.46838
MSMEG_4811		conserved hypothetical protein	CDS	2.34837	0.000218659	0.0140586	1.49697	0.329186	1.81738	4.24664	5.57165	9.34321
MSMEG_4836		FadE12_1	CDS	1.14409	0.0406624	0.359502	1.99595	2.3043	2.07701	4.24664	6.89823	2.87484
MSMEG_4852		enoyl-CoA hydratase, putative	CDS	1.11438	0.0101665	0.189899	3.99191	2.63348	5.19251	9.76728	8.75545	7.54644
MSMEG_4861		cyclase	CDS	1.30484	0.0282456	0.311979	0.997977	0.987557	1.29813	3.39731	2.91848	2.15613
MSMEG_4908		endo-type 6-aminohexanoate oligomer hydrolase	CDS	-4.75233	0.0241208	0.29175	3376.16	63.5328	43.6171	37.7951	45.8998	44.9193
MSMEG_4926		IS1096, tnpA protein	CDS	-1.0634	0.0240377	0.29175	9.48078	12.1799	19.4719	11.0413	5.04101	4.31225
MSMEG_4991		hypothetical protein	CDS	-1.03118	0.00360891	0.0988486	31.4363	39.1731	24.6644	9.34261	16.1843	20.4832
MSMEG_5019		regulatory protein	CDS	2.30573	4.43e-06	0.000601631	6.98584	7.90045	2.33663	17.8359	32.8992	30.9045
MSMEG_5084		glycosyl transferase, group 2 family protein	CDS	-1.09697	0.0304082	0.325277	46.4059	122.457	28.0396	21.6579	40.0628	29.4671
MSMEG_5090		conserved hypothetical protein	CDS	1.59454	1.57e-05	0.0017425	99.2987	83.284	226.134	476.049	415.22	349.292
MSMEG_5091		hypothetical protein	CDS	1.35185	5.27e-05	0.00473098	58.8806	46.086	115.533	211.058	176.701	179.318
MSMEG_5092		hypothetical protein	CDS	1.90298	0.000212609	0.0138417	1.49697	1.64593	2.85588	8.91795	7.9595	6.82773
MSMEG_5141		nitrate/nitrite transporter protein	CDS	1.33141	0.0156391	0.242446	0.997977	2.3043	1.0385	2.97265	2.91848	5.39032
MSMEG_5142		beta-glucosidase A	CDS	1.35361	0.00102688	0.0433795	9.97977	4.6086	5.71176	13.5893	17.5109	19.0458
MSMEG_5143		HTH-type transcriptional regulator DegA	CDS	2.32806	7.81e-05	0.00636239	2.49494	0.987557	1.0385	7.64396	6.3676	7.54644
MSMEG_5146		binding protein dependent transport protein	CDS	1.0174	0.00259577	0.0800757	7.98382	6.25453	10.6447	15.7126	20.96	14.0148
MSMEG_5148		CTP pyrophosphohydrolase	CDS	1.19489	0.00483944	0.118971	2.49494	5.26697	2.59626	9.76728	6.63291	7.9058
MSMEG_5203		DoxX subfamily protein, putative	CDS	-1.20593	0.0244328	0.293194	10.9777	12.8382	4.41364	3.82198	4.7757	3.23419
MSMEG_5230		conserved hypothetical protein	CDS	1.34714	0.000798866	0.0368406	23.4525	19.0928	62.3102	121.029	71.1048	80.136
MSMEG_5231		hypothetical protein	CDS	1.67575	0.000377926	0.0204281	13.4727	8.55882	10.9043	48.8364	24.9398	31.2638
MSMEG_5297		oxalyl-CoA decarboxylase	CDS	12.7736	0.00543229	0.127617	1.49697	4.93778	4.93289	1.69866	37278.6	47888.3
MSMEG_5339		nitrile hydratase regulator1	CDS	-1.22084	0.00538584	0.127455	22.4545	9.87557	9.86578	5.9453	5.57165	6.10902
MSMEG_5360		formate/nitrate transporter	CDS	-1.44639	0.0464991	0.368852	2.49494	1.31674	5.45214	2.12332	0.79595	0.718709
MSMEG_5377		hypothetical protein	CDS	-1.32134	0.0208076	0.27267	300.89	170.189	1230.89	262.867	208.273	211.66
MSMEG_5398		ISMsm4, transposase	CDS	1.46729	0.0366022	0.35057	0	1.97511	0.778877	2.12332	2.12253	4.31225
MSMEG_5409		conserved hypothetical protein	CDS	-1.15603	0.021802	0.279176	11.9757	10.8631	9.86578	5.9453	5.04101	3.59354
MSMEG_5421		hypothetical protein	CDS	1.03871	0.00724037	0.155719	62.8725	35.8812	83.8591	123.577	118.596	134.039
MSMEG_5433		4Fe-4S binding domain protein	CDS	1.1903	0.0223862	0.282487	4.98988	2.3043	7.52914	7.64396	15.6537	10.7806
MSMEG_5437		probable serine/threonine-protein kinase PknB	CDS	1.17745	6.9e-05	0.00585074	16.4666	20.7387	27.5203	57.3297	44.3079	47.0754
MSMEG_5438	ksgA	dimethyladenosine transferase	CDS	1.53674	2.35e-07	4.35e-05	869.238	687.998	639.198	2173.01	2209.82	1987.95
MSMEG_5454		choloylglycine hydrolase, putative	CDS	-1.61228	0.00288414	0.0851032	39.4201	22.0554	61.012	11.0413	13.5311	15.4522
MSMEG_5459		hypothetical protein	CDS	2.35312	0.00762822	0.160564	3.49292	0.987557	0	5.09597	3.97975	10.4213
MSMEG_5460		conserved hypothetical protein	CDS	4.24611	1.79e-11	1.09e-08	3.99191	3.29186	5.71176	61.1517	84.3707	108.166
MSMEG_5461		hypothetical protein	CDS	5.52691	1.37e-07	2.71e-05	1.49697	0.329186	0	17.4112	26.5317	25.5142
MSMEG_5473		transporter	CDS	1.89372	1.84e-05	0.00197339	7.48483	12.5091	4.41364	22.0825	36.083	31.2638
MSMEG_5501		hypothetical protein	CDS	3.63954	1.81e-13	1.84e-10	21.9555	15.4717	21.8086	266.265	243.826	227.831
MSMEG_5502		hypothetical protein	CDS	-2.10502	0.000681539	0.0325222	45.9069	51.0238	247.423	26.7539	27.3276	26.5922
MSMEG_5532		FAD dependent oxidoreductase	CDS	1.43192	0.0193202	0.26341	1.49697	3.95023	0.778877	2.54799	7.42886	6.46838
MSMEG_5542		transcriptional regulator, HTH_3 family protein	CDS	-1.59942	0.0386299	0.355348	56.3857	140.891	6.75027	13.1646	28.9195	24.0767
MSMEG_5558		hypothetical protein	CDS	2.63507	3.9e-08	1.08e-05	122.252	79.0045	48.2904	462.884	497.999	576.404
MSMEG_5559		metabolite/sugar transport protein	CDS	1.07836	0.0413805	0.35995	15.4686	48.7195	6.75027	59.8777	36.879	53.9032
MSMEG_5574		substrate binding protein	CDS	-1.27477	0.00655761	0.145533	6.98584	11.8507	12.9813	2.97265	4.24506	6.10902
MSMEG_5576		D-mannonate oxidoreductase	CDS	-1.02275	0.00155245	0.0571228	11.4767	16.4593	26.7414	8.49329	9.28608	9.70257
MSMEG_5613		probable conserved transmembrane protein	CDS	-1.12355	0.0397023	0.357672	39.9191	19.7511	3.89439	12.3153	7.9595	7.9058
MSMEG_5616		glyoxalase/bleomycin resistance protein/dioxygenase	CDS	-1.03576	0.0485856	0.377151	27.4444	120.811	21.5489	20.8086	28.9195	33.0606
MSMEG_5635		conserved hypothetical protein	CDS	-1.17231	0.0181951	0.260354	198.597	120.153	719.423	165.619	139.291	157.397
MSMEG_5640		amylo-alpha-1,6-glucosidase	CDS	-2.48482	0.0115206	0.203376	9.97977	5.59615	111.379	12.7399	4.51038	6.46838
MSMEG_5646		conserved hypothetical protein	CDS	-1.42461	0.00597484	0.136683	10.4788	6.9129	22.3278	6.36996	4.7757	3.9529
MSMEG_5669		ISMsm2, transposase	CDS	-2.2017	0.00626493	0.141204	12.4747	4.6086	1.81738	2.12332	1.06127	0.718709
MSMEG_5707		cupin domain protein	CDS	1.00403	2.42e-05	0.0023418	70.8564	89.8677	77.8877	168.592	157.067	153.804
MSMEG_5708		hypothetical protein	CDS	2.17003	2.47e-07	4.43e-05	104.289	68.1414	219.124	679.888	571.492	518.908
MSMEG_5709		conserved hypothetical protein	CDS	2.47114	5.99e-05	0.00515034	78.3412	80.9797	361.399	1148.72	906.587	851.311
MSMEG_5710		hypothetical protein	CDS	1.69395	0.00187741	0.0644226	46.9049	46.7444	217.826	408.952	305.114	305.811
MSMEG_5711		oxidoreductase, short chain dehydrogenase/reductase family protein	CDS	4.05019	3.26e-10	1.53e-07	1.99595	1.64593	2.59626	36.0965	35.8177	35.2167
MSMEG_5743		patatin	CDS	1.99362	0.00496926	0.119969	0.997977	1.64593	1.0385	7.21929	4.51038	3.59354
MSMEG_5764		putative cyanamide hydratase	CDS	1.05424	0.0153745	0.241407	4.98988	6.9129	3.89439	14.8633	8.22481	10.0619
MSMEG_5801		hydroxylase	CDS	1.20572	0.0193926	0.263809	4.98988	1.31674	2.85588	6.79463	9.28608	3.9529
MSMEG_5807		D-methionine transport ATP-binding protein MetN	CDS	1.21609	0.0144599	0.232423	3.49292	2.63348	3.11551	8.06862	7.9595	5.39032
MSMEG_5832	purS	phosphoribosylformylglycinamidine synthase, PurS protein	CDS	-1.02529	8.6e-05	0.00682524	426.136	269.603	613.236	262.018	186.783	195.129
MSMEG_5854		transcriptional regulator, TetR family protein	CDS	1.34153	0.0110231	0.199426	18.9616	9.2172	6.23102	21.6579	29.9808	31.9825
MSMEG_5938		hypothetical protein	CDS	-1.09817	0.0251306	0.297476	9.97977	5.92534	22.5874	6.79463	5.83696	5.74967
MSMEG_5952		conserved hypothetical protein, putative	CDS	1.19427	0.0393416	0.356842	1.49697	2.96267	0.778877	2.54799	5.83696	3.23419
MSMEG_5957	algD	GDP-mannose 6-dehydrogenase AlgD	CDS	2.54175	8.21e-07	0.000139353	23.9514	8.55882	6.75027	85.3575	58.9003	72.9489
MSMEG_5958		hypothetical protein	CDS	1.59713	0.000994312	0.0427694	1.49697	5.92534	6.23102	14.4386	17.7762	11.4993
MSMEG_5967		glucose-methanol-choline oxidoreductase	CDS	1.02876	5.71e-05	0.00498648	54.3897	88.2217	50.8866	119.331	124.699	151.288
MSMEG_5972		hypothetical protein	CDS	2.43337	7.41e-08	1.97e-05	3.49292	5.26697	6.49064	37.3705	24.4091	24.4361
MSMEG_5973		hypothetical protein	CDS	2.78517	0.000413729	0.0219744	0	0	3.63476	15.2879	6.10228	10.0619
MSMEG_5974		hypothetical protein	CDS	2.81828	0.000213019	0.0138417	0.997977	0	2.33663	6.79463	9.02076	10.0619
MSMEG_5992		conserved hypothetical protein	CDS	-1.05796	0.0231424	0.286722	11.9757	23.3722	13.5005	5.9453	11.6739	5.39032
MSMEG_6093		hypothetical protein	CDS	4.02985	5.92e-14	7.23e-11	19.4605	23.7014	23.1067	281.977	405.934	401.758
MSMEG_6119		conserved hypothetical protein	CDS	3.59793	4.63e-06	0.000603634	0	0.329186	2.33663	10.6166	13.7965	15.8116
MSMEG_6121		dipeptide transport ATP-binding protein DppD	CDS	3.49939	2.57e-05	0.00245326	0.997977	0	1.55775	3.39731	13.0005	14.3742
MSMEG_6125		transcriptional regulatory protein	CDS	1.3282	9.82e-05	0.00758973	19.4605	19.4219	24.6644	35.2471	67.1251	57.4967
MSMEG_6126		D-isomer specific 2-hydroxyacid dehydrogenase	CDS	1.66876	1.89e-07	3.6e-05	33.9312	29.6267	33.7513	83.2342	113.29	112.478
MSMEG_6132		glucarate dehydratase	CDS	1.92477	0.000348585	0.019356	3.49292	2.63348	11.6832	15.7126	26.2663	29.4671
MSMEG_6147		conserved hypothetical protein	CDS	2.74918	4.95e-09	1.89e-06	11.4767	8.55882	22.8471	92.5768	105.596	97.385
MSMEG_6150		4-carboxymuconolactone decarboxylase	CDS	-1.32676	0.000275409	0.0167427	26.4464	26.664	44.9152	6.79463	15.123	16.8897
MSMEG_6174		transcriptional regulator, IclR family protein	CDS	-1.17537	0.0301809	0.32398	3.49292	4.27941	9.34652	0.849329	3.71443	2.87484
MSMEG_6199		Transcription factor WhiB	CDS	-1.45321	0.0391042	0.356842	2.49494	1.97511	7.52914	2.12332	0.79595	1.79677
MSMEG_6239		1,3-propanediol dehydrogenase	CDS	-1.04535	0.00126815	0.0493367	12.4747	13.8258	17.1353	5.9453	8.49013	6.46838
MSMEG_6242		alcohol dehydrogenase, iron-containing	CDS	-1.70191	1.24e-06	0.000189268	61.8746	58.9242	83.8591	16.1372	19.1028	27.6703
MSMEG_6266		thiocyanate hydrolase beta subunit	CDS	1.51042	0.000207338	0.0138417	18.4626	8.88801	37.1265	70.9189	56.7777	59.6528
MSMEG_6267		thiocyanate hydrolase gamma subunit	CDS	2.22123	1.06e-07	2.22e-05	9.48078	8.88801	12.2024	41.1924	48.0223	54.9812
MSMEG_6268		putative ScnB protein	CDS	2.09999	1.97e-05	0.00200386	4.98988	2.63348	3.37513	13.5893	14.5924	17.9677
MSMEG_6298		malyl-CoA lyase	CDS	1.37094	0.049279	0.379567	0.997977	2.96267	0.519251	2.97265	3.97975	4.67161
MSMEG_6303		para-nitrobenzyl esterase	CDS	1.25185	0.000337421	0.019356	11.9757	6.9129	5.97139	21.2332	21.2253	14.7335
MSMEG_6333		amino acid ABC transporter, ATP-binding protein	CDS	1.79765	0.0203583	0.269153	0.498988	1.31674	0.778877	2.54799	5.30633	1.43742
MSMEG_6342		oxidoreductase	CDS	-1.15511	0.0258335	0.299414	3.99191	13.1674	17.3949	6.79463	3.97975	5.39032
MSMEG_6345		conserved hypothetical protein	CDS	-1.01267	0.00487812	0.119055	43.412	48.0611	54.5214	22.9319	22.0213	27.6703
MSMEG_6549		conserved hypothetical protein	CDS	-1.63437	0.0267142	0.304422	3.49292	2.3043	5.45214	0.849329	1.85722	0.718709
MSMEG_6568		regulatory protein, LuxR, putative	CDS	1.16526	0.0111096	0.199581	4.98988	6.9129	3.37513	10.1919	11.9392	11.8587
MSMEG_6579		conserved hypothetical protein	CDS	2.28227	0.00344181	0.0955572	14.9697	29.2975	2.59626	67.9463	74.8193	81.2141
MSMEG_6606		hypothetical protein	CDS	-1.11509	0.0199823	0.267657	4.4909	6.58371	3.89439	3.39731	1.85722	1.79677
MSMEG_6667		conserved hypothetical protein	CDS	-1.49104	0.0353939	0.345345	16.9656	62.5453	7.78877	5.9453	10.082	14.7335
MSMEG_6693		glutamine synthetase III	CDS	-1.02655	0.022747	0.284568	15.4686	7.24208	10.9043	6.36996	5.57165	4.31225
MSMEG_6695		cytochrome P450	CDS	-1.37744	0.0258087	0.299414	4.4909	6.58371	11.1639	1.69866	4.51038	2.15613
MSMEG_6758		transport integral membrane protein	CDS	-1.16608	0.00764967	0.160564	989.993	842.386	2659.09	710.463	633.311	658.697
MSMEG_6766		ABC transporter, ATP-binding protein, NodI family protein	CDS	-1.80506	0.00373704	0.101448	1.99595	5.59615	1.0385	0.849329	0.79595	0.718709
MSMEG_6792		inner membrane permease YgbN	CDS	-1.34061	0.0039204	0.105488	17.9636	10.8631	18.4334	3.39731	7.9595	6.82773
MSMEG_6804		sugar ABC transporter substrate-binding protein	CDS	-1.71247	9.68e-06	0.00115907	23.9514	32.9186	46.7326	12.7399	10.082	9.34321
MSMEG_6816		molybdopterin oxidoreductase	CDS	-1.34755	0.00813636	0.166109	15.4686	65.5079	29.3377	13.5893	16.9803	12.9368
MSMEG_6847		conserved hypothetical protein	CDS	1.15996	0.00680488	0.149269	2.99393	5.59615	2.85588	10.1919	9.55139	6.10902
MSMEG_6930		hypothetical protein	CDS	-1.33612	0.0240297	0.29175	9.97977	3.62104	8.0484	2.54799	2.91848	2.87484
MSMEG_6931		RNA polymerase sigma-70 factor	CDS	-1.03125	0.0412634	0.35995	9.97977	12.8382	2.59626	5.09597	2.91848	4.31225

### Sheet: 358 Differentially Expressed Ge
Locustag	Gene	Description	FeatureType	logFC	PValue	FDR	t3-WT-19	t3-WT-20	t3-WT-21	t3-dLsr2-22	t3-dLsr2-23	t3-dLsr2-24
MSMEG_0016		conserved domain protein	CDS	2.7556	0.000114459	0.00618689	2.72735	0.844368	0.830677	9.29788	13.6673	4.93384
MSMEG_0017		ABC transporter, permease/ATP-binding protein	CDS	1.50259	4.1568e-05	0.00282108	8.9613	9.85096	9.55278	25.1817	31.098	24.4449
MSMEG_0018		ABC transporter, permease/ATP-binding protein	CDS	1.45114	0.000166179	0.00832137	16.3641	16.6059	9.55278	38.3537	32.4846	44.4046
MSMEG_0019		amino acid adenylation	CDS	1.6304	1.18071e-08	3.01349e-06	161.303	148.89	117.748	432.545	447.455	443.373
MSMEG_0041		conserved hypothetical protein	CDS	1.38484	0.0361627	0.180018	2.72735	0.844368	3.53038	6.97341	7.52691	4.48531
MSMEG_0053		conserved hypothetical protein	CDS	1.85272	1.25092e-07	2.18303e-05	54.9367	29.5529	46.1026	161.163	159.848	149.361
MSMEG_0055		hypothetical protein	CDS	1.73464	0.000625517	0.0195931	20.2603	12.3841	15.3675	41.453	61.0076	56.2906
MSMEG_0056		hypothetical protein	CDS	1.19564	0.000974654	0.0257316	8.57168	12.1026	10.1758	24.6006	22.5807	23.9964
MSMEG_0063		PE family protein	CDS	1.22613	0.000242692	0.0106645	42.4688	34.9006	29.9044	94.3347	92.3037	63.0186
MSMEG_0090		conserved hypothetical protein	CDS	1.02337	0.00271262	0.045421	19.0915	13.2284	14.1215	31.7677	37.2384	24.6692
MSMEG_0198		acyl-CoA dehydrogenase, C- domain protein	CDS	1.19864	0.000208623	0.00958099	39.3518	46.4403	25.128	85.2305	78.4384	89.9305
MSMEG_0236		putative conserved transmembrane protein	CDS	1.14483	0.000293149	0.0120983	12.0783	7.59931	12.6678	23.6321	24.7596	23.3236
MSMEG_0267		esterase	CDS	-1.22937	0.0140432	0.111687	164.81	297.218	279.73	108.088	115.479	93.0702
MSMEG_0287		conserved hypothetical protein	CDS	1.53138	0.0466731	0.207331	0.779243	0.562912	1.86902	4.45523	3.16923	2.46692
MSMEG_0312	eda	2-dehydro-3-deoxyphosphogluconate aldolase/4-hydroxy-2-oxoglutarate aldolase	CDS	1.27369	0.00322848	0.051487	74.0281	54.8839	69.9845	165.425	167.177	148.015
MSMEG_0323		acyl-CoA dehydrogenase, short-chain specific, putative	CDS	1.41895	0.000590257	0.018584	5.4547	6.19203	6.43774	16.2713	14.4596	18.1655
MSMEG_0324		conserved hypothetical protein	CDS	1.60973	0.00219818	0.0406862	2.72735	1.68874	3.11504	7.36082	7.32884	8.74635
MSMEG_0327		aldehyde dehydrogenase	CDS	1.20881	0.000146684	0.0076855	13.2471	12.6655	14.3292	27.8936	28.325	37.2281
MSMEG_0329		FMN oxidoreductase	CDS	1.45558	0.0456598	0.204615	0.389622	1.40728	2.90737	2.90559	4.75384	6.72796
MSMEG_0384	rfbA	glucose-1-phosphate thymidylyltransferase	CDS	1.76901	6.63349e-07	9.42264e-05	47.5338	58.2614	58.1474	190.8	164.8	204.754
MSMEG_0385		putative glycosyl transferase	CDS	1.44278	5.85937e-06	0.000596483	33.1178	28.99	30.9427	72.0585	78.8345	102.041
MSMEG_0393		Fmt protein	CDS	1.38079	4.26345e-07	6.53574e-05	51.4301	54.321	37.1728	107.313	128.156	135.681
MSMEG_0399		conserved domain protein	CDS	-1.00916	0.00133818	0.0303191	918.728	584.303	470.163	304.118	297.511	378.112
MSMEG_0450		hypothetical protein	CDS	-1.27377	0.00551396	0.0651436	72.8593	140.165	114.218	49.2013	36.4461	50.0112
MSMEG_0512		BadF/BadG/BcrA/BcrD ATPase family protein	CDS	2.27307	0.000829094	0.0229145	0.779243	1.68874	1.03835	6.19858	6.93268	4.48531
MSMEG_0547		ISMsm5, transposase	CDS	-1.0902	0.0131482	0.108088	6.62357	7.59931	4.77639	3.09929	2.77307	2.91545
MSMEG_0556		ABC transporter, nucleotide binding/ATPase protein	CDS	2.64689	5.6968e-08	1.24272e-05	3.5066	7.59931	7.26842	41.453	36.6442	40.8163
MSMEG_0563		hypothetical protein	CDS	1.2049	0.00167097	0.0347153	5.84433	7.88077	11.4218	18.2083	22.5807	18.614
MSMEG_0570		conserved hypothetical protein	CDS	-2.44272	0.0498365	0.215967	0.779243	0.562912	2.28436	0	0	0.672796
MSMEG_0571		hydrolase, carbon-nitrogen family protein	CDS	-1.75993	0.0146007	0.113134	4.28584	12.3841	10.3835	1.54965	1.98077	4.70958
MSMEG_0572		conserved hypothetical protein	CDS	-2.32587	0.00049812	0.0167171	12.4679	23.9238	11.4218	2.51817	3.3673	3.58825
MSMEG_0606		transcriptional regulator, TetR family protein	CDS	1.03558	0.0229819	0.144172	6.62357	8.72514	3.73804	10.0727	14.2615	14.353
MSMEG_0607		methyltransferase, putative, family protein	CDS	1.13193	0.000324657	0.0129385	22.9877	14.0728	18.0672	42.6153	36.05	41.4891
MSMEG_0623	snm	secretion protein Snm4	CDS	1.49179	0.000104141	0.00573057	12.4679	8.72514	13.0832	34.4796	37.2384	24.8935
MSMEG_0624		subtilase family protein	CDS	1.10291	0.00181608	0.0364888	30.3905	20.5463	26.5817	66.8285	53.8769	45.3016
MSMEG_0655		glucose 1-dehydrogenase, putative	CDS	1.36058	0.00732196	0.0762996	3.5066	2.81456	3.53038	10.4601	8.91345	6.05517
MSMEG_0661		glutamate-1-semialdehyde 2,1-aminomutase	CDS	1.08943	0.0358852	0.179367	3.11697	3.65893	2.07669	8.71676	4.75384	5.15811
MSMEG_0687		conserved hypothetical protein	CDS	1.07641	0.00319677	0.0511149	19.4811	23.6423	22.6359	46.8768	53.4807	38.7979
MSMEG_0707		conserved hypothetical protein	CDS	2.20167	0.0233536	0.145259	0	0.562912	0.830677	3.4867	1.58461	2.69119
MSMEG_0749		carbon monoxide dehydrogenase subunit G (CoxG) family protein	CDS	3.07293	3.17348e-05	0.00230757	5.4547	0.562912	1.24601	18.402	14.8558	22.2023
MSMEG_0751		conserved hypothetical protein	CDS	1.04691	0.0278712	0.159249	7.01319	5.91058	14.3292	19.758	20.4019	17.4927
MSMEG_0778		putative transcriptional regulator	CDS	1.09259	0.000202946	0.00942534	53.7678	60.7945	68.9462	125.134	146.379	120.879
MSMEG_0811		oxidoreductase	CDS	2.04177	0.00505413	0.0623648	1.55849	1.68874	1.86902	9.68529	8.5173	3.36398
MSMEG_0812		amino acid transporter	CDS	1.58854	0.00974013	0.0909674	3.89622	2.5331	2.28436	7.74823	13.6673	4.26104
MSMEG_0828		immunogenic protein MPT63	CDS	2.20606	1.21697e-07	2.18303e-05	17.533	16.8874	25.3356	103.245	92.1057	83.2025
MSMEG_0884		glyoxalase family protein	CDS	1.13633	0.020655	0.136121	9.35092	7.88077	17.6519	34.4796	26.3442	17.2684
MSMEG_0888		conserved hypothetical protein	CDS	1.20672	0.0289407	0.162025	2.33773	4.5033	3.53038	11.4286	8.91345	4.03678
MSMEG_0950		hypothetical protein	CDS	1.16879	0.0489485	0.214321	2.33773	0.562912	2.90737	5.42376	4.35769	3.58825
MSMEG_0963		hypothetical protein	CDS	-1.15769	0.00142093	0.0312196	14.8056	19.4205	21.1823	8.13564	8.5173	8.29782
MSMEG_1076		conserved hypothetical protein	CDS	-1.47107	0.000824849	0.0229008	340.14	513.657	416.169	152.446	154.104	151.603
MSMEG_1079		hypothetical protein	CDS	-1.79775	0.0242934	0.148236	1.94811	2.25165	1.86902	0.193706	0.396153	1.12133
MSMEG_1082		putative response regulator	CDS	-2.3858	0.0150866	0.115042	13.2471	57.417	29.2814	5.03635	8.5173	5.60664
MSMEG_1091		urease accessory protein UreE 1	CDS	1.9068	0.00744995	0.0767804	1.94811	1.12582	2.6997	8.13564	9.3096	4.93384
MSMEG_1128		conserved hypothetical protein	CDS	8.54375	3.77149e-13	3.30086e-10	0	0	0.415338	71.2837	82.2018	94.1915
MSMEG_1129		D-amino-acid dehydrogenase	CDS	2.95099	8.13073e-05	0.00464135	0	1.68874	2.28436	9.68529	12.875	12.5589
MSMEG_1157		short chain dehydrogenase	CDS	1.19995	0.004656	0.0606784	8.57168	5.34767	5.81474	15.6902	15.45	13.6802
MSMEG_1160		ABC-type nitrate/sulfonate/bicarbonate transport system ATPase component	CDS	1.243	0.0238547	0.146437	2.33773	2.25165	1.86902	6.7797	3.76346	4.70958
MSMEG_1223		hypothetical protein	CDS	1.2778	0.00138518	0.0306546	5.4547	12.6655	13.9138	27.1188	24.7596	27.8089
MSMEG_1224		rifampin ADP-ribosyl transferase	CDS	1.25135	0.00587482	0.0670618	1.94811	7.59931	3.53038	11.4286	10.4981	9.86768
MSMEG_1226		sulfatase-modifying factor 1	CDS	1.20639	0.000440028	0.0153582	29.2216	41.0926	42.5722	94.7221	95.8691	71.3164
MSMEG_1239		ISMsm4, transposase	CDS	2.41092	4.98598e-07	7.25105e-05	55.7159	87.2514	68.9462	360.486	376.742	392.465
MSMEG_1240		conserved hypothetical protein	CDS	3.12791	9.05191e-08	1.72778e-05	25.3254	34.3376	20.1439	230.122	218.677	247.589
MSMEG_1241		conserved hypothetical protein	CDS	3.6522	8.57278e-07	0.000113832	19.0915	18.0132	14.5368	211.139	195.502	239.291
MSMEG_1247		conserved hypothetical protein	CDS	1.05144	0.00357	0.053327	387.674	364.204	332.894	735.501	698.814	813.635
MSMEG_1254		DEAD/DEAH box helicase	CDS	-1.35143	4.86974e-06	0.000524627	779.243	921.769	655.196	289.396	304.444	329.446
MSMEG_1277		hypothetical protein	CDS	2.06017	0.00260292	0.0449074	0.779243	3.09602	2.07669	9.10417	12.875	4.03678
MSMEG_1297		hydroxydechloroatrazine ethylaminohydrolase	CDS	1.61518	1.23574e-05	0.00104832	17.1434	16.043	15.1598	53.4628	52.8865	41.4891
MSMEG_1298		guanine deaminase	CDS	1.29245	0.000661638	0.0199861	19.0915	12.3841	17.4442	38.9349	42.7846	37.9009
MSMEG_1299		oxidoreductase, 2OG-Fe(II) oxygenase family protein	CDS	1.17567	3.5338e-05	0.00245278	14.8056	15.4801	19.1056	34.6733	41.5961	36.1067
MSMEG_1301		NanT3	CDS	1.83428	0.00228483	0.0411674	3.89622	3.37747	5.19173	11.2349	16.6384	17.4927
MSMEG_1329		major facilitator superfamily protein MFS_1, putative	CDS	1.05954	0.0126088	0.105644	13.2471	15.7615	13.7062	33.5111	28.1269	27.5847
MSMEG_1348		RNA polymerase ECF-subfamily protein sigma factor	CDS	1.06673	0.0019409	0.038242	17.1434	10.6953	15.7829	32.3489	33.475	25.342
MSMEG_1363		glucokinase	CDS	1.75839	9.33544e-06	0.000863953	5.84433	13.2284	13.7062	45.1334	33.0788	35.6582
MSMEG_1375		tagatose-1,6-bisphosphate aldolase GatY	CDS	1.76771	0.00202214	0.0391371	0.389622	1.12582	3.32271	5.42376	8.12114	4.93384
MSMEG_1403		cutinase superfamily protein	CDS	1.23656	0.00011198	0.0061069	52.9885	43.6257	53.371	116.03	132.711	104.732
MSMEG_1404		IS1096, tnpA protein	CDS	1.49014	0.0183602	0.128901	1.16887	0.844368	1.03835	2.51817	4.35769	1.79412
MSMEG_1451		arylsulfatase	CDS	-1.00131	0.000670786	0.0199861	61.5602	45.5959	56.2783	23.051	27.3346	31.1729
MSMEG_1461		5-oxovalerate dehydrogenase	CDS	1.3614	0.00597282	0.06721	3.11697	1.68874	1.45368	4.26153	5.9423	5.38237
MSMEG_1463		gamma-glutamyltranspeptidase	CDS	1.37639	0.0267405	0.155553	3.5066	2.5331	1.66135	4.06782	6.73461	8.74635
MSMEG_1491		histidinol-phosphate aminotransferase 2	CDS	1.03538	0.0232109	0.145	6.62357	5.62912	1.86902	8.52305	8.5173	10.989
MSMEG_1495		HAD-superfamily protein hydrolase subfamily protein IA, variant 3, putative	CDS	1.25969	0.0175255	0.125493	1.55849	1.12582	1.24601	3.4867	2.37692	3.58825
MSMEG_1534		probable conserved membrane protein	CDS	1.50557	0.0175062	0.125493	1.55849	2.81456	2.90737	9.29788	6.73461	5.38237
MSMEG_1535		conserved hypothetical protein	CDS	1.73502	0.0354272	0.178834	0.389622	1.12582	2.28436	3.68041	6.14038	4.26104
MSMEG_1554	eutC	ethanolamine ammonia-lyase, light chain	CDS	1.05293	0.00482983	0.0615931	6.23395	9.56951	6.43774	16.465	18.8173	10.989
MSMEG_1578		peptidase M22, glycoprotease	CDS	1.93978	0.000689416	0.0204415	1.16887	4.5033	7.68376	20.7265	21.5904	12.3346
MSMEG_1598		conserved hypothetical protein	CDS	-1.23932	0.0102088	0.0932494	9.74054	11.8212	5.19173	3.68041	5.34807	2.01839
MSMEG_1615	ggt	gamma-glutamyltranspeptidase	CDS	1.01609	0.00383835	0.0547384	10.9094	18.8576	13.2908	24.6006	33.8711	29.1545
MSMEG_1638		Roadblock/LC7 domain protein	CDS	1.01028	0.021739	0.140116	13.2471	3.65893	11.2141	18.9832	22.1846	15.0258
MSMEG_1648		putative transcriptional regulator	CDS	-1.30421	0.014133	0.111964	7.40281	5.91058	4.15338	3.09929	2.37692	1.34559
MSMEG_1689		3-oxoacyl-[acyl-carrier-protein] reductase	CDS	1.50896	0.0368283	0.181984	1.55849	1.68874	0.623007	2.71188	3.56538	4.48531
MSMEG_1701		purine nucleotide phosphorylase	CDS	1.77919	0.000326216	0.0129385	3.11697	6.75495	4.36105	14.3342	24.5615	10.7647
MSMEG_1731		IS6120, transposase	CDS	2.18422	0.00432214	0.0581042	0	0.562912	0.623007	2.32447	2.37692	1.79412
MSMEG_1769		UsfY protein	CDS	-1.23047	0.0127037	0.105859	116.497	202.367	109.649	67.2159	55.4615	59.8789
MSMEG_1770		conserved hypothetical protein	CDS	-1.81043	0.00714748	0.0755979	254.423	127.5	94.4895	35.8356	43.1807	56.2906
MSMEG_1777		UsfY protein	CDS	-1.30963	0.0056227	0.0657056	639.369	750.081	463.102	265.571	223.43	258.13
MSMEG_1783		hypothetical protein	CDS	-1.33895	0.0266381	0.155471	59.2225	86.1256	62.0931	23.6321	31.8903	26.4633
MSMEG_1797		salicylate esterase	CDS	-1.04133	0.00453801	0.0602616	6.23395	9.85096	9.76045	5.03635	3.76346	3.81251
MSMEG_1800		hypothetical protein	CDS	-1.91795	0.0209457	0.137197	4.28584	3.65893	1.45368	0.193706	0.198077	2.01839
MSMEG_1801		hypothetical protein	CDS	-1.03237	0.0414455	0.193096	18.7018	32.3675	14.9522	8.52305	12.875	10.7647
MSMEG_1821		acyl-CoA dehydrogenase	CDS	-1.05712	7.84627e-05	0.00452123	893.013	1137.08	575.244	381.6	423.488	446.737
MSMEG_1867		transposase	CDS	2.40877	4.89583e-06	0.000524627	3.5066	1.40728	3.73804	13.7531	13.4692	19.5111
MSMEG_1868		hypothetical protein	CDS	1.55725	1.60193e-05	0.00127072	17.9226	10.6953	10.7988	35.8356	37.6346	40.8163
MSMEG_1874	mtrA	DNA-binding response regulator MtrA	CDS	-1.02151	4.62821e-05	0.00303969	794.439	575.015	581.681	321.358	301.473	337.968
MSMEG_1903		caib/baif family protein	CDS	2.51585	8.92584e-06	0.00085186	2.33773	7.59931	7.26842	39.3223	26.3442	37.2281
MSMEG_1984		haloacetate dehalogenase H-1	CDS	1.00799	0.0325494	0.171705	14.0264	19.4205	4.98406	24.6006	30.7019	20.8567
MSMEG_2000		conserved hypothetical protein	CDS	2.27268	6.89621e-07	9.57319e-05	7.79243	6.47349	9.13744	40.2908	37.6346	36.331
MSMEG_2023		CAIB/BAIF family protein	CDS	1.94348	0.00226086	0.0410393	1.94811	1.68874	1.66135	6.00488	4.95192	9.64342
MSMEG_2039		putative transcriptional regulator	CDS	1.01731	0.000565091	0.0181662	14.416	13.2284	15.1598	28.8622	29.5134	28.4817
MSMEG_2042		phosphotransferase enzyme family protein	CDS	-1.28983	0.00115802	0.0280861	28.832	12.6655	36.1344	8.32935	12.2808	11.2133
MSMEG_2052	nuoL	NADH-quinone oxidoreductase, L subunit	CDS	1.20956	0.0247551	0.149709	1.55849	5.62912	3.32271	9.29788	8.5173	7.1765
MSMEG_2056	nuoH	NADH-quinone oxidoreductase, H subunit	CDS	1.32077	0.0494288	0.21567	1.94811	1.40728	0.623007	2.90559	5.14999	1.34559
MSMEG_2068		hypothetical protein	CDS	1.06834	0.0113416	0.0988227	6.23395	6.19203	4.98406	12.0098	14.4596	9.86768
MSMEG_2135		putative CrcB protein	CDS	2.15573	0.00773823	0.078314	0.779243	0	1.45368	3.4867	3.76346	3.81251
MSMEG_2148		HNH endonuclease domain protein	CDS	1.67329	0.00332707	0.0523756	1.16887	2.5331	4.15338	6.97341	7.32884	12.5589
MSMEG_2149		hypothetical protein	CDS	1.43738	0.000338912	0.0133064	12.8575	13.2284	11.4218	30.6055	28.1269	42.8347
MSMEG_2171		L-carnitine dehydratase/bile acid-inducible protein F	CDS	-1.32119	0.0351703	0.178695	5.06508	6.47349	6.64541	0.968529	2.77307	3.58825
MSMEG_2177		fmnh2-utilizing oxygenase	CDS	1.06767	0.0113005	0.0986936	100.133	127.218	61.8854	216.95	216.894	171.115
MSMEG_2188		integral membrane protein	CDS	1.17194	0.000147217	0.0076855	89.613	52.6323	56.0707	159.226	176.684	108.769
MSMEG_2189	atzF	allophanate hydrolase	CDS	1.62469	0.00013653	0.00731511	21.8188	15.1986	24.2973	52.4943	73.2884	63.9157
MSMEG_2198		ThiF family protein	CDS	2.11709	1.18408e-08	3.01349e-06	222.474	195.893	158.659	845.526	806.37	849.293
MSMEG_2199		conserved hypothetical protein	CDS	3.71025	3.44501e-13	3.30086e-10	37.4037	47.8475	44.2335	566.783	522.13	611.123
MSMEG_2261		hypothetical protein	CDS	-1.46288	0.000706492	0.0207674	12.8575	13.7913	8.7221	4.06782	2.17884	6.5037
MSMEG_2262	hybA	hydrogenase-2, small subunit	CDS	-1.32843	2.57511e-05	0.00194182	41.6895	39.1224	35.0961	17.4335	13.2711	15.2501
MSMEG_2386		transcriptional regulator, IclR family protein	CDS	1.25737	0.0345548	0.176504	3.11697	0.844368	4.77639	8.71676	8.71537	4.03678
MSMEG_2416		conserved hypothetical protein	CDS	-1.15711	1.13051e-05	0.00098645	633.914	426.969	396.025	222.762	207.584	222.471
MSMEG_2599		GntR-family protein transcriptional regulator	CDS	1.19484	0.0146279	0.113134	3.11697	8.16223	12.4601	18.2083	19.6096	18.8383
MSMEG_2688		antibiotic biosynthesis monooxygenase domain protein	CDS	1.02613	0.00264364	0.0451504	29.6112	42.4999	41.7415	88.1361	83.5884	61.2245
MSMEG_2705	hypE	hydrogenase expression/formation protein HypE	CDS	1.37621	0.0147504	0.1139	3.89622	1.97019	4.36105	9.49158	7.52691	9.86768
MSMEG_2795		transmembrane transport protein	CDS	1.05602	0.0226988	0.143673	9.74054	7.59931	12.2525	22.2762	23.7692	15.9229
MSMEG_2797		LysR-family protein transcriptional regulator	CDS	2.96696	0.00016138	0.00821426	0	0.844368	2.49203	13.7531	8.12114	8.97062
MSMEG_2826		hypothetical protein	CDS	1.36352	0.0370045	0.181984	125.069	90.3474	83.6907	252.786	232.938	282.126
MSMEG_2827		hypothetical protein	CDS	3.05405	1.34573e-05	0.00110866	0	3.09602	1.24601	14.1405	12.4788	12.3346
MSMEG_2845		ABC transporter permease protein	CDS	1.23098	0.0388221	0.186289	2.72735	1.12582	2.07669	5.23006	4.75384	3.81251
MSMEG_2859		virulence factor Mce family protein	CDS	2.15789	0.0137085	0.110894	0.779243	0.562912	0.415338	1.74335	2.37692	3.81251
MSMEG_2878		putative acyl-CoA dehydrogenase	CDS	1.14719	0.00944868	0.0888906	7.40281	7.59931	9.34511	18.7895	22.5807	13.0074
MSMEG_2933		phosphatidylinositol synthase	CDS	1.22342	0.00248518	0.0436191	12.4679	15.7615	20.5592	41.0656	40.4076	33.8641
MSMEG_2978		ABC transporter ATP-binding protein	CDS	1.43249	0.0010409	0.0262721	8.18206	3.65893	4.15338	13.9468	14.8558	13.0074
MSMEG_3048	pyrF	orotidine 5'-phosphate decarboxylase	CDS	1.08794	0.0125379	0.105194	14.8056	23.6423	25.9586	54.0439	49.7172	34.5369
MSMEG_3075		acetyltransferase, GNAT family protein	CDS	1.28409	0.00238062	0.0426416	14.8056	10.1324	15.7829	35.4482	37.2384	26.6876
MSMEG_3145		secreted cell wall-associated hydrolase	CDS	2.76437	2.66013e-12	1.80534e-09	16.3641	15.7615	15.3675	118.548	106.169	98.004
MSMEG_3146		invasin 1	CDS	2.97541	5.50783e-08	1.24272e-05	4.67546	3.09602	6.43774	41.6467	39.4173	33.6398
MSMEG_3163		gp55 protein	CDS	2.1706	7.57343e-08	1.59512e-05	14.0264	24.2052	30.5274	116.03	96.0672	102.938
MSMEG_3164		hypothetical protein	CDS	1.84734	7.29076e-10	2.61953e-07	40.9103	36.0264	41.9492	133.27	133.306	161.695
MSMEG_3190	bioD	dethiobiotin synthase	CDS	1.79953	0.00352249	0.053327	1.94811	1.12582	1.66135	7.16711	5.34807	4.03678
MSMEG_3191		conserved hypothetical protein	CDS	1.43089	0.0167855	0.122432	4.67546	0.844368	1.24601	4.45523	7.13076	5.38237
MSMEG_3202		hypothetical protein	CDS	1.36036	0.000141082	0.00749327	22.2084	15.4801	21.8053	47.2642	60.6115	44.8531
MSMEG_3209		bifunctional HisA/TrpF protein	CDS	1.3343	0.000707208	0.0207674	26.4943	14.9172	34.2654	67.9907	76.2595	47.5443
MSMEG_3254		RDD family protein, putative	CDS	-1.42071	1.03255e-05	0.000927475	305.074	406.141	357.814	133.851	115.083	150.482
MSMEG_3271		dihydroxyacetone kinase	CDS	1.45991	1.02932e-07	1.90518e-05	31.1697	27.8642	28.6583	68.9593	82.0037	90.1547
MSMEG_3295		hypothetical protein	CDS	1.67684	0.0393603	0.187676	2.33773	0.562912	0.207669	2.90559	3.3673	2.46692
MSMEG_3296		ECF-family protein sigma factor H	CDS	1.48712	0.0222211	0.141984	2.72735	0.562912	0.830677	4.26153	3.76346	2.69119
MSMEG_3300		oxidoreductase, Gfo/Idh/MocA family protein	CDS	1.11147	0.000403194	0.0150081	29.2216	39.9668	35.0961	83.0998	81.0134	61.8973
MSMEG_3340		hypothetical protein	CDS	-1.17998	0.0476937	0.210031	2.33773	3.09602	3.73804	1.93706	1.18846	0.897062
MSMEG_3373		major facilitator superfamily protein MFS_1	CDS	1.00627	0.00347732	0.053327	7.79243	5.91058	7.26842	14.9153	13.0731	14.1287
MSMEG_3374		conserved hypothetical protein	CDS	2.60567	3.27468e-05	0.00235315	5.06508	7.59931	4.36105	36.9978	31.4942	35.2097
MSMEG_3400		glutamyl-tRNA(Gln) amidotransferase subunit A	CDS	-1.4106	0.010706	0.0961678	33.8971	87.2514	66.6618	26.1503	18.6192	26.2391
MSMEG_3417		conserved hypothetical protein	CDS	-1.21714	0.0142704	0.112279	159.355	330.429	231.136	101.114	94.6806	114.6
MSMEG_3418		conserved hypothetical protein	CDS	-1.22818	0.00374412	0.0543491	262.605	678.028	477.847	214.626	177.279	213.949
MSMEG_3429		O-acyl transferase	CDS	2.07137	4.52108e-05	0.0030016	7.79243	8.16223	7.68376	25.5692	32.0884	42.1619
MSMEG_3433		IS1549, transposase	CDS	-1.01858	0.0149417	0.114797	33.1178	10.9768	12.0448	8.71676	9.3096	8.97062
MSMEG_3469		TetR family protein transcriptional regulator	CDS	1.30311	0.000782314	0.0221892	11.299	13.5099	12.6678	30.7992	30.1077	32.07
MSMEG_3514		hypothetical protein	CDS	-1.09924	0.00242065	0.043106	77.9243	119.056	120.863	49.7824	45.5576	53.3752
MSMEG_3537		hypothetical protein	CDS	1.42849	0.00116795	0.0280861	6.62357	12.3841	11.6295	32.5426	31.2961	19.9596
MSMEG_3557		amino acid permease-associated region	CDS	1.38419	0.00531878	0.0638253	3.5066	1.68874	3.73804	8.71676	8.31922	6.5037
MSMEG_3577		calpastatin	CDS	1.41139	0.000210947	0.0096154	10.9094	10.9768	10.5911	32.7363	25.948	27.8089
MSMEG_3578		putative cyclase	CDS	2.96619	3.29656e-10	1.34236e-07	14.416	10.1324	15.5752	105.376	100.029	109.666
MSMEG_3579		probable conserved transmembrane protein	CDS	2.73812	2.49146e-06	0.000292651	10.1302	2.5331	7.26842	45.5209	37.6346	47.7686
MSMEG_3585		MmpS2 protein	CDS	1.16924	0.00853272	0.0833885	5.84433	7.88077	4.56872	13.5594	14.2615	13.2317
MSMEG_3616		integral membrane protein	CDS	-1.76259	1.23229e-05	0.00104832	27.2735	37.7151	20.5592	10.8475	6.53653	7.62503
MSMEG_3633		ferric cations import ATP-binding protein FbpC	CDS	1.82427	3.40387e-05	0.00238975	11.6887	9.56951	5.81474	37.3852	32.2865	24.4449
MSMEG_3662		mannose-binding lectin	CDS	-1.35848	5.95981e-05	0.00367702	762.879	446.671	303.82	191.188	176.288	222.023
MSMEG_3684		nuclear transport factor 2 (NTF2) domain family protein	CDS	1.3684	0.0127583	0.10588	2.33773	5.91058	4.36105	11.8161	12.875	8.74635
MSMEG_3703		hypothetical protein	CDS	1.00837	0.0062322	0.0692114	9.35092	12.3841	6.23007	20.3391	17.2327	18.1655
MSMEG_3704		3-alpha-hydroxysteroid dehydrogenase	CDS	-8.45975	0.00472298	0.0609434	12856.3	8322.94	6686.74	25.7629	28.1269	25.1177
MSMEG_3706	aceA	isocitrate lyase	CDS	-1.60609	0.0106032	0.0957221	179.226	38.278	20.5592	28.8622	17.2327	30.9486
MSMEG_3719		sodium/calcium exchanger protein	CDS	-1.15552	0.0191429	0.132279	30.0009	46.4403	8.0991	13.3657	12.4788	11.6618
MSMEG_3776	argC	N-acetyl-gamma-glutamyl-phosphate reductase	CDS	-1.7875	0.0121917	0.103714	1234.71	135.943	168.42	156.127	132.711	155.64
MSMEG_3785		PfkB-family protein carbohydrate kinase	CDS	1.70965	0.000770101	0.0220783	3.89622	3.09602	7.47609	18.0146	17.4307	13.9045
MSMEG_3788	eda	2-dehydro-3-deoxyphosphogluconate aldolase/4-hydroxy-2-oxoglutarate aldolase	CDS	2.01963	0.00015372	0.00789906	0.389622	1.97019	0.623007	5.23006	3.56538	3.81251
MSMEG_3790		RNA methyltransferase, TrmH family protein	CDS	1.1412	0.000882627	0.0239604	22.2084	19.7019	27.4123	54.0439	54.0749	45.5259
MSMEG_3869		conserved hypothetical protein	CDS	1.30206	0.0444764	0.200836	0.779243	3.37747	0.623007	6.00488	3.3673	2.46692
MSMEG_3895		proteasome beta subunit	CDS	-4.04172	0.00345037	0.053327	558.328	498.459	22657.5	488.332	461.915	489.796
MSMEG_3896		conserved hypothetical protein	CDS	-1.38844	0.000397471	0.0148942	568.068	410.644	242.142	157.87	141.229	166.629
MSMEG_3917		hypothetical protein	CDS	-4.25177	0.00428461	0.0580274	976.002	17.1688	22.2206	17.0461	12.875	23.0993
MSMEG_3935		conserved hypothetical protein	CDS	-1.12911	0.0467647	0.207562	20.6499	49.8177	88.4671	9.68529	18.4211	45.9744
MSMEG_3962		lactate 2-monooxygenase	CDS	3.20085	4.13032e-09	1.32779e-06	50.6508	57.1356	148.691	769.206	745.363	863.198
MSMEG_3964		pyruvate dehydrogenase	CDS	3.07319	4.46197e-10	1.70336e-07	16.3641	12.947	23.2589	160.388	133.108	154.07
MSMEG_3965		hypothetical protein	CDS	2.94239	7.08827e-05	0.00412335	10.5198	18.8576	26.1663	146.635	134.098	156.313
MSMEG_3966		hypothetical protein	CDS	3.4651	5.39355e-09	1.64719e-06	6.23395	7.88077	16.8212	125.521	119.044	110.339
MSMEG_3967		TonB-dependent receptor	CDS	2.13445	2.57655e-06	0.000296935	13.6368	10.1324	13.2908	51.5257	52.8865	58.5333
MSMEG_3970		glutamyl-tRNA(Gln) amidotransferase subunit A	CDS	1.32793	0.0054549	0.0646961	3.89622	5.62912	7.68376	12.0098	13.4692	19.0626
MSMEG_3982		acyl-CoA dehydrogenase	CDS	-1.04602	0.00252971	0.0441471	16.7537	12.947	20.7669	7.16711	7.72499	9.64342
MSMEG_4072		ISMsm5, transposase	CDS	-4.35186	0.00157317	0.0333642	5.84433	1.40728	102.173	1.54965	1.38654	2.46692
MSMEG_4205		putative transcriptional regulator	CDS	1.00614	0.0106097	0.0957221	11.299	12.947	12.4601	23.8258	31.2961	18.8383
MSMEG_4275		nicotinate-nucleotide--dimethylbenzimidazole phosphoribosyltransferase	CDS	1.33292	0.00132925	0.030295	8.57168	6.19203	9.13744	19.3706	29.1173	11.8861
MSMEG_4277	cobS	cobalamin 5'-phosphate synthase	CDS	3.17242	4.28012e-07	6.53574e-05	5.06508	2.81456	7.68376	46.8768	62.7903	34.7612
MSMEG_4303		methyltransferase	CDS	1.09512	0.000588293	0.018584	21.8188	12.947	16.6135	36.8041	40.4076	31.8457
MSMEG_4326	acpP	acyl carrier protein	CDS	-1.02807	9.91872e-06	0.000904232	1705.37	1654.96	1455.97	743.83	692.278	925.544
MSMEG_4334		flavoprotein	CDS	1.38437	0.00303037	0.0493586	5.84433	7.88077	8.7221	24.4069	16.4404	18.614
MSMEG_4341		hypothetical protein	CDS	1.94552	0.04069	0.190629	0	2.5331	0.623007	5.23006	4.55576	3.13972
MSMEG_4372		capreomycidine hydroxylase	CDS	1.12289	0.0319716	0.170569	5.4547	5.34767	1.66135	9.29788	8.71537	8.29782
MSMEG_4380		ABC transporter, permease/ATP-binding protein	CDS	-1.17869	0.0145676	0.113134	8.57168	9.28805	8.0991	2.71188	3.3673	5.38237
MSMEG_4417	msrA	methionine-S-sulfoxide reductase	CDS	1.59777	0.00655219	0.0717056	1.16887	2.25165	2.49203	6.19858	4.55576	8.07356
MSMEG_4418	msrB	methionine-R-sulfoxide reductase	CDS	1.28619	0.0286821	0.161317	2.33773	3.94039	0.830677	4.64894	6.93268	5.38237
MSMEG_4426		secreted protein	CDS	1.63754	0.00271425	0.045421	3.5066	2.25165	6.02241	12.3972	14.4596	10.989
MSMEG_4429		hypothetical protein	CDS	1.05962	0.0151351	0.115268	3.89622	3.65893	5.60707	6.586	8.91345	12.5589
MSMEG_4430		transcriptional regulator	CDS	1.05965	7.02918e-05	0.00412335	54.547	72.3342	51.0866	118.161	124.59	128.28
MSMEG_4436		transketolase	CDS	1.47024	0.00311401	0.0501856	4.67546	4.5033	6.23007	11.4286	17.8269	14.1287
MSMEG_4441		cupin domain protein	CDS	1.58676	0.0279877	0.159432	2.72735	1.12582	2.28436	8.52305	4.95192	4.93384
MSMEG_4457		regulatory protein, AsnC/Lrp	CDS	1.57353	0.0264312	0.155233	0.779243	1.97019	1.24601	3.293	3.76346	5.38237
MSMEG_4486		transcriptional regulator, ArsR family protein	CDS	1.09747	0.0459619	0.205284	3.5066	2.5331	6.85308	12.2035	11.0923	5.15811
MSMEG_4517		TetR-type transcriptional regulator of sulfur metabolism	CDS	1.85901	0.00111842	0.0276571	1.55849	2.81456	1.66135	7.74823	11.2904	3.13972
MSMEG_4539		alkanesulfonate monooxygenase	CDS	1.17789	0.0228416	0.143964	7.79243	6.75495	8.30677	13.5594	17.8269	20.6324
MSMEG_4540		acetyltransferase, gnat family protein	CDS	1.22674	0.0102135	0.0932494	12.4679	6.19203	6.43774	19.9517	17.0346	20.6324
MSMEG_4544		methyltransferase small domain superfamily protein	CDS	1.59293	0.00103064	0.0262474	6.23395	2.5331	6.64541	16.465	16.6384	13.6802
MSMEG_4599		hypothetical protein	CDS	1.63876	0.00557779	0.0655176	32.7282	28.99	28.243	95.8844	84.1826	99.5739
MSMEG_4600		hypothetical protein	CDS	2.25084	0.00609964	0.0681108	1.16887	0.281456	0.830677	4.45523	3.56538	2.91545
MSMEG_4618		isochorismatase family protein	CDS	-1.2019	0.0140267	0.111687	64.2876	155.645	111.103	49.5887	49.3211	45.3016
MSMEG_4643		resuscitation-promoting factor	CDS	1.70414	0.0270688	0.15667	1.16887	2.25165	1.03835	3.68041	4.15961	6.95223
MSMEG_4644		molybdopterin-guanine dinucleotide biosynthesis protein A	CDS	1.7183	0.00338537	0.05302	0.389622	2.25165	3.32271	5.61747	11.0923	4.70958
MSMEG_4652		D-oliose 4-ketoreductase	CDS	1.19979	6.43084e-05	0.00385094	15.5849	14.0728	17.8595	39.1286	38.625	31.8457
MSMEG_4693		conserved hypothetical protein	CDS	-1.03285	0.000405425	0.0150081	424.688	316.357	391.456	187.895	166.781	198.699
MSMEG_4727		mycocerosic acid synthase	CDS	4.49063	7.36467e-16	2.24917e-12	184.291	185.48	155.544	3999.06	4059.78	3748.15
MSMEG_4728		condensation domain protein	CDS	4.42874	8.19138e-13	6.25412e-10	58.4433	101.324	57.5244	1555.46	1520.04	1608.66
MSMEG_4729		conserved hypothetical protein	CDS	4.71219	7.54717e-11	4.19074e-08	23.7669	32.9304	34.6807	822.281	782.205	808.926
MSMEG_4730		conserved hypothetical protein	CDS	4.48196	3.70634e-14	7.5461e-11	20.2603	29.8343	18.4826	542.57	496.776	494.281
MSMEG_4731		acyl-CoA synthase	CDS	4.50521	6.01398e-16	2.24917e-12	50.2612	49.2548	37.7958	1106.64	940.072	1064.81
MSMEG_4732		glycosyl transferase, group 2 family protein, putative	CDS	3.37915	3.78291e-13	3.30086e-10	28.832	38.278	23.0513	308.38	275.921	352.321
MSMEG_4733		putative membrane protein	CDS	1.44608	0.0101619	0.0931962	31.949	29.8343	36.7574	83.8746	100.821	84.5481
MSMEG_4736		conserved hypothetical protein	CDS	1.62049	3.51247e-07	5.64583e-05	13.6368	10.1324	15.7829	34.2859	44.5673	43.5075
MSMEG_4737		conserved hypothetical protein	CDS	1.56087	1.20765e-06	0.000147527	26.1047	18.8576	16.1982	56.7558	53.4807	68.6252
MSMEG_4775		enoyl-CoA hydratase/isomerase family protein	CDS	2.20223	0.000740624	0.0216446	1.94811	1.97019	0.830677	5.61747	10.1019	5.60664
MSMEG_4785		mce-family protein mce1f	CDS	1.25248	0.038856	0.186289	3.89622	0.281456	1.86902	4.26153	4.35769	5.15811
MSMEG_4828		alcohol dehydrogenase, zinc-binding	CDS	1.12545	0.0160332	0.118992	4.67546	1.68874	2.90737	6.7797	6.53653	6.5037
MSMEG_4879		conserved hypothetical protein	CDS	1.27892	0.0354272	0.178834	1.94811	2.25165	1.66135	4.06782	5.9423	4.26104
MSMEG_4880		methylmalonyl-CoA mutase C-terminal domain protein	CDS	1.76019	0.0208701	0.136922	1.16887	2.5331	0.207669	4.06782	4.35769	4.48531
MSMEG_4894		conserved hypothetical protein	CDS	1.56128	0.00223821	0.0410393	3.89622	2.81456	4.15338	10.0727	10.8942	11.4375
MSMEG_4898		conserved hypothetical protein	CDS	-1.13035	6.24889e-06	0.000625708	112.99	126.374	111.726	52.1069	53.2826	54.945
MSMEG_4946		IS1096, tnpR protein	CDS	-1.30667	0.00987078	0.0913496	56.1055	19.7019	10.3835	10.6538	10.4981	12.7831
MSMEG_4986		glycosyl transferase, family protein 39	CDS	1.03336	0.0121733	0.103703	100.522	110.612	55.6553	190.413	184.013	169.993
MSMEG_4987		glycosyl transferase	CDS	1.65637	0.00369895	0.0539998	67.4045	74.8673	34.2654	216.563	179.854	157.434
MSMEG_5002		conserved hypothetical protein	CDS	-1.22684	0.0124069	0.104716	1494.98	4810.65	927.243	1054.92	1058.52	976.676
MSMEG_5019		regulatory protein	CDS	2.21435	2.67664e-06	0.000302757	5.84433	5.62912	9.76045	35.6419	31.4942	34.0884
MSMEG_5021		alcohol dehydrogenase, zinc-containing	CDS	-1.20539	0.00479444	0.0613929	5.84433	10.1324	7.26842	4.64894	3.96153	1.34559
MSMEG_5090		conserved hypothetical protein	CDS	1.20884	0.000321085	0.0129025	120.783	132.566	112.972	269.251	257.5	320.027
MSMEG_5091		hypothetical protein	CDS	1.11186	0.000409652	0.0150732	70.5215	63.0462	62.0931	144.311	124.59	153.622
MSMEG_5092		hypothetical protein	CDS	1.38709	0.00213886	0.0404008	1.94811	2.5331	2.90737	6.586	8.12114	5.15811
MSMEG_5138	narJ	nitrate reductase molybdenum cofactor assembly chaperone	CDS	2.0562	0.00820776	0.0815382	0.779243	1.40728	0.623007	4.26153	2.97115	4.70958
MSMEG_5140		nitrate reductase, alpha subunit	CDS	1.19734	0.0027452	0.0458133	8.57168	6.19203	5.19173	15.4965	17.2327	12.3346
MSMEG_5143		HTH-type transcriptional regulator DegA	CDS	1.74332	0.000198309	0.00938971	2.72735	3.09602	4.77639	12.7846	15.0538	8.74635
MSMEG_5144		xylosidase/arabinosidase	CDS	1.00389	0.000669127	0.0199861	21.8188	15.4801	22.6359	38.9349	46.1519	35.2097
MSMEG_5197		long-chain specific acyl-CoA dehydrogenase	CDS	-1.0384	5.41005e-06	0.000560077	163.251	168.592	191.886	93.3662	76.2595	85.4452
MSMEG_5208		conserved hypothetical protein	CDS	-1.01724	0.0375377	0.182949	7.40281	5.06621	4.77639	4.45523	1.58461	2.24265
MSMEG_5229		hypothetical protein	CDS	1.92043	0.00352199	0.053327	1.94811	0.562912	2.6997	5.61747	9.3096	5.60664
MSMEG_5230		conserved hypothetical protein	CDS	1.05675	0.00734514	0.0762996	19.0915	10.9768	18.4826	29.8307	31.4942	39.695
MSMEG_5231		hypothetical protein	CDS	1.37811	0.00361654	0.0536161	8.18206	1.12582	6.02241	11.2349	16.0442	11.8861
MSMEG_5233		RmlD substrate binding domain superfamily protein	CDS	1.02989	0.0385191	0.185256	3.89622	2.81456	5.3994	9.87899	9.90383	5.38237
MSMEG_5243		helix-turn-helix motif	CDS	-1.21129	0.025156	0.150956	59.2225	146.076	198.324	20.9202	48.5288	106.078
MSMEG_5269		hypothetical protein	CDS	-1.20608	0.00202477	0.0391371	35.8452	12.6655	13.7062	8.52305	8.91345	8.97062
MSMEG_5279		conserved hypothetical protein	CDS	1.01045	0.0150706	0.115042	8.18206	7.59931	9.55278	15.4965	20.2038	15.6986
MSMEG_5290		hypothetical protein	CDS	1.78089	0.0375174	0.182949	1.94811	0.844368	1.03835	4.84264	3.96153	4.03678
MSMEG_5294		hypothetical protein	CDS	1.4442	0.0220058	0.141486	5.84433	1.68874	1.66135	8.32935	6.73461	8.52209
MSMEG_5297		oxalyl-CoA decarboxylase	CDS	-10.0404	0.0110667	0.0972598	17.1434	79189.6	6.23007	32.7363	26.7404	15.4743
MSMEG_5323		conserved hypothetical protein	CDS	1.31036	0.0401183	0.189362	1.55849	0.562912	1.66135	2.90559	3.56538	3.13972
MSMEG_5324		conserved hypothetical protein	CDS	1.00649	0.00346804	0.053327	7.79243	10.6953	11.6295	21.5013	23.373	16.3714
MSMEG_5359	cynS	cyanate hydratase	CDS	1.00303	0.0110396	0.0972598	3.11697	7.88077	7.26842	9.10417	11.2904	17.4927
MSMEG_5392	kdpA	K+-transporting ATPase, A subunit	CDS	1.7668	0.00484466	0.0616399	10.5198	15.4801	5.19173	36.4167	39.2192	29.3788
MSMEG_5393	kdpB	K+-transporting ATPase, B subunit	CDS	1.32974	0.000535634	0.0174955	12.0783	18.8576	6.85308	38.5474	28.1269	27.5847
MSMEG_5402		dehydrogenase DhgA	CDS	-1.11272	0.043192	0.197764	142.991	313.261	176.311	110.025	91.3133	91.2761
MSMEG_5411		conserved hypothetical protein	CDS	1.81471	0.00432833	0.0581042	1.94811	0.562912	1.03835	5.42376	3.76346	2.91545
MSMEG_5421		hypothetical protein	CDS	1.21939	0.00223476	0.0410393	72.08	39.1224	38.8341	117.579	106.961	122.225
MSMEG_5437		probable serine/threonine-protein kinase PknB	CDS	1.84668	1.90689e-07	3.23535e-05	14.8056	10.4139	15.7829	47.0705	54.4711	46.423
MSMEG_5438	ksgA	dimethyladenosine transferase	CDS	2.05246	2.79263e-09	9.47633e-07	380.271	321.986	509.828	1706.35	1609.97	1713.84
MSMEG_5454		choloylglycine hydrolase, putative	CDS	-1.32827	0.0187905	0.130869	14.0264	4.5033	13.0832	4.26153	4.15961	4.03678
MSMEG_5459		hypothetical protein	CDS	5.60829	9.18583e-06	0.000863185	0	0	0.415338	8.32935	13.2711	10.3162
MSMEG_5460		conserved hypothetical protein	CDS	4.34493	2.60726e-11	1.59251e-08	3.11697	1.97019	2.49203	46.2957	50.1134	57.412
MSMEG_5461		hypothetical protein	CDS	6.40945	1.69896e-08	4.1509e-06	0	0	0.623007	26.7314	30.7019	21.081
MSMEG_5464		integral membrane transport protein	CDS	1.78108	0.0253228	0.151343	2.33773	1.40728	1.24601	6.97341	5.9423	3.81251
MSMEG_5473		transporter	CDS	1.01526	0.00263296	0.0451504	24.5462	24.4867	30.3197	50.3635	46.9442	63.9157
MSMEG_5477		2-hydroxy-3-oxopropionate reductase	CDS	1.31497	0.00348565	0.053327	3.89622	3.09602	4.77639	8.71676	12.6769	8.29782
MSMEG_5480		hypothetical protein	CDS	1.34574	0.00841292	0.0829804	4.28584	2.5331	2.49203	9.29788	8.71537	5.15811
MSMEG_5500		hypothetical protein	CDS	2.51759	0.0016063	0.033949	0	0.562912	1.03835	3.09929	3.3673	4.70958
MSMEG_5501		hypothetical protein	CDS	2.47505	1.72187e-10	8.09012e-08	12.4679	10.1324	14.9522	70.7026	65.9595	74.0076
MSMEG_5502		hypothetical protein	CDS	-1.42699	0.0131356	0.108088	37.4037	24.4867	40.2878	14.7216	8.91345	14.353
MSMEG_5558		hypothetical protein	CDS	2.16541	4.88668e-07	7.25105e-05	159.355	159.867	94.9048	595.645	615.622	643.193
MSMEG_5616		glyoxalase/bleomycin resistance protein/dioxygenase	CDS	-1.0792	0.0299214	0.165095	166.758	283.708	228.436	107.313	106.367	107.872
MSMEG_5619		acyl-CoA dehydrogenase domain protein	CDS	2.26893	0.0201783	0.135089	0.389622	0	1.24601	2.32447	2.37692	4.70958
MSMEG_5635		conserved hypothetical protein	CDS	-1.08878	0.0282462	0.160342	138.316	116.241	96.7738	50.1698	57.2442	57.412
MSMEG_5655		hydrolase, carbon-nitrogen family protein	CDS	-1.07535	0.0352952	0.178834	5.84433	5.62912	9.76045	5.03635	2.17884	2.91545
MSMEG_5688		regulatory protein, MarR	CDS	-1.58718	0.000168669	0.00832137	19.8707	21.1092	35.0961	8.13564	5.14999	12.3346
MSMEG_5707		cupin domain protein	CDS	1.51362	7.87487e-08	1.59805e-05	54.1574	46.1588	72.6842	171.817	167.969	155.865
MSMEG_5708		hypothetical protein	CDS	2.36417	8.1106e-08	1.59805e-05	71.3008	62.4833	76.4222	345.571	346.634	391.119
MSMEG_5709		conserved hypothetical protein	CDS	2.92457	1.28762e-05	0.00107737	79.8724	65.8607	73.5149	556.71	490.24	617.179
MSMEG_5710		hypothetical protein	CDS	1.80785	0.00134024	0.0303191	58.0536	35.7449	36.9651	152.834	143.804	158.331
MSMEG_5711		oxidoreductase, short chain dehydrogenase/reductase family protein	CDS	4.11239	1.87415e-10	8.17664e-08	0.779243	3.37747	1.24601	34.2859	31.2961	31.3972
MSMEG_5713		major facilitator family protein transporter	CDS	1.57541	1.06531e-06	0.000138445	10.5198	16.3245	13.9138	39.7097	42.7846	40.1435
MSMEG_5722		conserved hypothetical protein	CDS	-1.42143	0.000995027	0.0259265	56.4951	90.9103	77.2529	30.7992	26.9384	26.2391
MSMEG_5743		patatin	CDS	3.6623	4.92033e-05	0.00319716	1.16887	0	0.207669	3.4867	6.93268	5.38237
MSMEG_5760		GntR-family protein regulator	CDS	1.71214	0.00674291	0.0727663	1.16887	1.68874	1.86902	8.13564	4.15961	3.81251
MSMEG_5762		zinc-binding oxidoreductase	CDS	1.23918	0.00044592	0.0154755	20.2603	14.3543	15.9905	38.7412	37.8326	42.3862
MSMEG_5794		hypothetical protein	CDS	1.16385	0.000773537	0.0220783	47.5338	21.9536	40.7032	74.383	103.99	67.7282
MSMEG_5801		hydroxylase	CDS	1.01137	0.022867	0.143964	4.67546	7.31786	4.77639	10.2664	12.2808	11.4375
MSMEG_5802		oxidoreductase, short chain dehydrogenase/reductase family protein	CDS	1.92503	0.00581782	0.0669213	2.72735	2.81456	2.49203	13.5594	9.70576	7.40076
MSMEG_5804		conserved hypothetical protein	CDS	1.47776	0.00554573	0.0652665	5.84433	4.5033	4.77639	16.465	16.4404	8.97062
MSMEG_5861		cytochrome P450 109	CDS	-1.6938	0.00265009	0.0451504	6.23395	9.56951	8.7221	2.71188	2.37692	2.46692
MSMEG_5863		cytochrome P450 51	CDS	-1.25165	0.00199153	0.0388634	30.7801	30.9602	26.997	14.3342	10.8942	11.8861
MSMEG_5904		conserved domain protein	CDS	-1.13154	0.00182858	0.0365062	90.7819	53.1952	58.7704	34.4796	29.5134	28.0332
MSMEG_5948		glycosyl transferase	CDS	1.39163	0.00595867	0.06721	5.4547	4.22184	2.28436	6.97341	11.2904	12.3346
MSMEG_5949		conserved hypothetical protein	CDS	1.34955	0.00727592	0.0760982	11.6887	3.09602	6.64541	13.5594	18.4211	21.5295
MSMEG_5957	algD	GDP-mannose 6-dehydrogenase AlgD	CDS	2.60523	3.42949e-07	5.64583e-05	15.1952	12.1026	13.9138	85.2305	73.6845	91.7246
MSMEG_5958		hypothetical protein	CDS	1.318	0.00270233	0.045421	4.67546	6.19203	8.51444	16.8524	13.6673	19.0626
MSMEG_5967		glucose-methanol-choline oxidoreductase	CDS	1.0246	4.5189e-05	0.0030016	107.925	130.314	113.387	233.803	230.561	251.402
MSMEG_5971		conserved hypothetical protein	CDS	2.1485	2.27335e-06	0.000272267	6.62357	3.94039	6.64541	26.1503	23.175	27.3604
MSMEG_5972		hypothetical protein	CDS	3.64913	1.16041e-10	5.9065e-08	4.67546	2.5331	3.11504	40.0971	38.823	48.4413
MSMEG_5973		hypothetical protein	CDS	4.67371	7.1265e-06	0.000690931	0.779243	0.281456	0.207669	11.2349	9.70576	10.5405
MSMEG_5974		hypothetical protein	CDS	1.35973	0.0171525	0.124575	1.55849	4.5033	3.53038	8.71676	6.93268	9.86768
MSMEG_6060		permease	CDS	1.03498	0.00880788	0.0849782	6.62357	13.5099	10.7988	23.4384	24.1654	16.5956
MSMEG_6073		RNA methyltransferase, TrmH family protein, group 3	CDS	1.01968	0.000249787	0.0108978	47.9235	46.7217	57.9397	113.512	115.083	81.4084
MSMEG_6075	ispF	2C-methyl-D-erythritol 2,4-cyclodiphosphate synthase	CDS	1.17681	0.000195093	0.00930961	55.7159	55.7283	82.237	156.708	164.602	118.188
MSMEG_6093		hypothetical protein	CDS	3.96352	6.97953e-14	1.06577e-10	12.8575	24.2052	22.0129	298.307	285.428	351.2
MSMEG_6106		epoxide hydrolase	CDS	1.08532	0.000855238	0.0234251	12.8575	10.4139	12.0448	29.0559	25.5519	20.1839
MSMEG_6107		limonene 1,2-monooxygenase	CDS	1.11664	0.000219897	0.00985986	20.6499	23.9238	20.9746	49.9761	44.1711	48.2171
MSMEG_6119		conserved hypothetical protein	CDS	6.56684	1.01795e-08	2.82621e-06	0	0	0.415338	24.0195	19.6096	18.8383
MSMEG_6121		dipeptide transport ATP-binding protein DppD	CDS	6.91857	8.16543e-09	2.37497e-06	0.779243	0	0	26.9251	28.9192	26.4633
MSMEG_6125		transcriptional regulatory protein	CDS	1.01332	0.00106993	0.0268289	17.1434	21.1092	36.7574	47.4579	52.6884	53.5995
MSMEG_6126		D-isomer specific 2-hydroxyacid dehydrogenase	CDS	1.48194	1.11766e-06	0.000142222	24.1565	19.139	26.374	73.0271	55.2634	66.8311
MSMEG_6132		glucarate dehydratase	CDS	1.74992	0.000656781	0.0199861	5.06508	5.34767	8.30677	28.0873	20.4019	15.9229
MSMEG_6147		conserved hypothetical protein	CDS	2.38353	4.58227e-08	1.07648e-05	12.4679	11.8212	12.0448	67.797	55.2634	66.8311
MSMEG_6212		hemerythrin HHE cation binding domain subfamily protein, putative	CDS	-1.09962	0.0222221	0.141984	227.149	427.532	326.248	158.645	135.881	163.49
MSMEG_6240		conserved hypothetical protein	CDS	-1.1524	0.0080917	0.0810706	20.6499	12.1026	11.8371	5.81117	7.72499	6.05517
MSMEG_6241		ATPase associated with various cellular activities, AAA-5	CDS	-1.41812	7.11343e-07	9.65529e-05	100.133	70.9269	66.6618	28.6685	30.1077	29.8273
MSMEG_6242		alcohol dehydrogenase, iron-containing	CDS	-1.60789	1.17405e-06	0.000146349	234.942	180.695	175.48	66.8285	52.6884	74.2319
MSMEG_6254		hypothetical protein	CDS	1.83849	0.000430936	0.0153582	17.533	29.8343	10.5911	77.4823	70.7134	58.0848
MSMEG_6266		thiocyanate hydrolase beta subunit	CDS	1.55409	0.000168163	0.00832137	18.3122	11.5397	15.9905	44.5523	37.2384	52.4781
MSMEG_6267		thiocyanate hydrolase gamma subunit	CDS	1.42237	2.76251e-05	0.00203294	16.7537	9.56951	14.3292	33.1237	40.6057	34.7612
MSMEG_6268		putative ScnB protein	CDS	1.86398	5.71208e-05	0.00356014	4.28584	2.5331	3.32271	11.4286	14.4596	10.7647
MSMEG_6318		putative diol dehydratase reactivation protein	CDS	1.17575	0.00379214	0.0546283	7.79243	6.47349	10.3835	19.1769	18.8173	18.3898
MSMEG_6345		conserved hypothetical protein	CDS	-1.4728	0.000221153	0.00985986	25.715	18.5761	47.5562	10.6538	13.4692	9.19489
MSMEG_6467		starvation-induced DNA protecting protein	CDS	-1.05984	0.0228767	0.143964	943.664	1721.39	1258.89	658.793	607.105	616.506
MSMEG_6472		hypothetical protein	CDS	1.83055	0.0302957	0.165762	1.16887	2.25165	0.207669	3.09929	4.75384	4.70958
MSMEG_6532		transcriptional regulatory protein	CDS	1.08728	0.0280871	0.159735	5.06508	1.12582	5.81474	12.2035	6.14038	7.40076
MSMEG_6540		virulence factor Mce family protein	CDS	-1.05137	3.38309e-05	0.00238975	163.641	148.046	283.676	91.8165	93.6903	102.265
MSMEG_6559		hypothetical protein	CDS	1.06936	0.000374702	0.0142154	20.6499	24.7681	25.3356	44.3586	53.2826	51.5811
MSMEG_6579		conserved hypothetical protein	CDS	3.96444	3.66731e-05	0.00251684	4.67546	20.5463	12.0448	206.49	179.457	210.81
MSMEG_6600		transposase	CDS	-1.13207	0.00715266	0.0755979	43.6376	27.5827	13.9138	14.3342	9.3096	14.5773
MSMEG_6602		oxidoreductase	CDS	-1.69932	0.000213268	0.0096492	16.7537	57.417	34.0577	7.55452	13.6673	12.3346
MSMEG_6603		NADH:flavin oxidoreductase/nadh oxidase	CDS	-1.46372	0.00568622	0.0661551	10.1302	45.3144	14.7445	6.97341	8.5173	10.0919
MSMEG_6623		dehydrogenase	CDS	1.21182	0.0202476	0.135203	8.57168	5.06621	4.15338	12.5909	12.2808	15.4743
MSMEG_6634	mdcB	triphosphoribosyl-dephospho-CoA synthase MdcB	CDS	1.42898	0.0152045	0.115653	3.5066	1.68874	2.07669	6.97341	8.12114	4.03678
MSMEG_6677		transcriptional regulator, LysR family protein	CDS	1.01748	0.00508484	0.0626174	48.3131	45.033	26.7893	81.9375	82.2018	77.5959
MSMEG_6688		regulatory protein	CDS	1.00294	0.0087215	0.0846914	9.74054	12.947	17.6519	22.8573	28.325	30.9486
MSMEG_6693		glutamine synthetase III	CDS	-1.27298	0.00458744	0.0606447	11.299	9.85096	11.6295	5.42376	3.3673	4.70958
MSMEG_6719		epoxide hydrolase	CDS	1.08638	0.00349749	0.053327	6.23395	5.62912	6.02241	12.2035	13.0731	12.7831
MSMEG_6735		amino acid permease, putative	CDS	1.09041	0.0147879	0.114046	2.33773	2.81456	4.15338	6.00488	6.73461	7.84929
MSMEG_6857		putative transcription regulator	CDS	1.01199	0.00737172	0.0763161	15.1952	12.3841	11.6295	24.0195	30.9	23.7721
MSMEG_6880		hydrophobic amino acid ABC transporter, putative	CDS	-1.16667	0.03334	0.173017	239.617	559.535	279.523	149.928	149.548	181.207
MSMEG_6902		putative membrane protein	CDS	-1.20115	0.00248345	0.0436191	12.8575	10.1324	15.9905	6.586	4.55576	5.8309
MSMEG_6919		proline-rich 28 kDa antigen	CDS	-1.16374	0.0011517	0.0280861	250.527	315.231	118.164	105.763	82.0037	117.067

### Sheet: 558 Differentially Expressed Ge
Locustag	Gene	Description	FeatureType	logFC	PValue	FDR	10-t6-WT-1	11-t6-WT-2	12-t6-WT-3	13-t6-dLsr2-1	14-t6-dLsr2-2	15-t6-dLsr2-3
MSMEG_0014		Formyl transferase	CDS	1.03541	0.0100164	0.0502061	20.0805	23.6984	14.6511	48.6093	36.8672	33.1823
MSMEG_0017		ABC transporter, permease/ATP-binding protein	CDS	1.19833	0.000230203	0.00295192	11.5167	15.6827	14.9501	30.0369	37.1508	29.3536
MSMEG_0018		ABC transporter, permease/ATP-binding protein	CDS	1.36913	0.000389878	0.00436569	14.7651	16.0312	19.1361	47.2336	50.1962	31.2679
MSMEG_0019		amino acid adenylation	CDS	1.48459	1.5426e-10	1.42382e-08	251.597	273.577	395.281	869.694	846.245	860.506
MSMEG_0020		Periplasmic binding protein	CDS	1.26388	1.57045e-06	4.76371e-05	100.993	108.734	121.694	263.912	271.116	260.991
MSMEG_0053		conserved hypothetical protein	CDS	2.44511	3.05459e-16	1.29426e-13	42.8187	47.7452	38.5713	229.519	240.771	232.276
MSMEG_0055		hypothetical protein	CDS	2.04071	2.0937e-10	1.85307e-08	12.1073	17.0768	17.3421	63.9717	59.2712	67.9599
MSMEG_0058		conserved hypothetical protein	CDS	1.10041	1.43787e-06	4.49135e-05	60.2414	49.8362	60.0994	126.109	117.408	121.881
MSMEG_0059		ATPase, AAA family protein	CDS	1.09058	2.05133e-08	1.05188e-06	164.483	195.511	234.717	447.802	409.226	409.354
MSMEG_0060		conserved hypothetical protein	CDS	1.14943	2.5366e-09	1.76226e-07	135.839	148.812	169.833	320.776	311.67	376.172
MSMEG_0061		ftsk/spoiiie family protein	CDS	1.06937	6.39326e-08	2.791e-06	238.013	281.941	311.56	602.572	548.188	594.09
MSMEG_0062		ftsk/spoiiie family protein	CDS	1.03245	3.42968e-07	1.23106e-05	165.959	242.908	266.71	469.355	446.944	465.19
MSMEG_0063		PE family protein	CDS	1.02586	9.61846e-06	0.000221156	71.1676	47.3967	70.5645	148.121	121.095	116.457
MSMEG_0065		conserved hypothetical protein	CDS	1.04516	2.93034e-07	1.0895e-05	432.321	530.425	482.889	1024.46	1006.76	951.438
MSMEG_0067		conserved hypothetical protein	CDS	1.06501	3.25849e-09	2.19303e-07	249.529	278.456	338.171	614.266	612.847	585.157
MSMEG_0068		probable conserved transmembrane protein	CDS	1.02334	4.33368e-09	2.85713e-07	182.791	213.982	251.162	443.445	436.168	437.432
MSMEG_0070		hypothetical protein	CDS	1.34236	1.2126e-07	4.86624e-06	37.2079	51.2303	52.6244	118.772	126.483	111.99
MSMEG_0071		conserved hypothetical protein	CDS	1.65089	9.23691e-14	1.92515e-11	415.489	487.21	436.543	1328.73	1414	1462.57
MSMEG_0091		putative transcriptional regulator	CDS	1.54341	5.5709e-12	8.18037e-10	45.4764	43.9117	41.2623	131.612	119.11	130.177
MSMEG_0093		methyltransferase	CDS	-1.93782	6.74553e-12	9.29132e-10	276.697	411.585	459.865	91.0278	100.392	108.481
MSMEG_0094		hypothetical protein	CDS	-1.66785	1.36767e-06	4.35297e-05	33.0737	39.7296	71.1625	16.5088	12.4781	16.2721
MSMEG_0095		methyltransferase	CDS	-1.66238	6.65365e-10	5.37365e-08	252.187	364.188	488.869	126.338	117.124	105.29
MSMEG_0125		integral membrane protein	CDS	1.98956	0.00237258	0.017804	4.13422	3.83356	1.49501	6.19081	3.68672	28.7154
MSMEG_0169		hypothetical protein	CDS	1.87064	0.0381529	0.126284	0.590602	0.69701	0.598004	4.3565	2.26875	0
MSMEG_0189		conserved hypothetical protein	CDS	1.39012	0.00198908	0.0155775	6.49662	1.74253	4.78404	16.2795	6.52267	11.8052
MSMEG_0197		nudix hydrolase	CDS	1.67174	3.36531e-06	8.98483e-05	20.3758	43.2146	59.5014	129.778	148.32	113.585
MSMEG_0198		acyl-CoA dehydrogenase, C- domain protein	CDS	1.72978	2.89026e-05	0.000562469	67.624	125.113	220.664	477.151	469.348	424.988
MSMEG_0272		propanediol utilization protein PduA	CDS	1.24717	0.0372515	0.124127	1.1812	1.74253	1.49501	2.52218	3.40313	4.78591
MSMEG_0297		amidohydrolase	CDS	-1.5646	0.0310507	0.110256	2.65771	1.04552	2.69102	1.14645	0.850783	0
MSMEG_0323		acyl-CoA dehydrogenase, short-chain specific, putative	CDS	1.56188	4.01781e-06	0.000104674	5.02012	7.31861	9.86707	23.3875	19.2844	22.9723
MSMEG_0324		conserved hypothetical protein	CDS	2.28488	1.11537e-05	0.000251094	2.65771	3.83356	2.09302	11.2352	15.5977	14.9958
MSMEG_0325		conserved hypothetical protein	CDS	2.21318	2.38416e-05	0.000472517	1.77181	6.6216	1.19601	16.5088	13.0453	13.4005
MSMEG_0326		AMP-dependent synthetase and ligase	CDS	1.61865	1.24975e-07	4.98434e-06	12.4026	6.6216	14.0531	36.9156	30.3446	35.4157
MSMEG_0327		aldehyde dehydrogenase	CDS	1.26584	2.21538e-06	6.47672e-05	15.9463	25.0924	18.8371	45.8579	45.9423	51.6878
MSMEG_0328		hypothetical protein	CDS	1.06181	0.00278934	0.0196532	5.90602	7.66711	8.07306	16.0503	15.3141	13.7196
MSMEG_0329		FMN oxidoreductase	CDS	1.97486	1.69028e-05	0.000358062	2.65771	2.43954	3.88703	15.821	8.79142	10.8481
MSMEG_0355		conserved hypothetical protein	CDS	1.01605	2.71804e-06	7.5695e-05	36.322	53.6698	48.7374	100.199	89.6158	89.975
MSMEG_0360		conserved hypothetical protein	CDS	-1.15374	2.17626e-05	0.000442164	103.946	109.779	68.1725	32.3298	44.8079	50.0925
MSMEG_0379		nitrile hydratase activator P14k	CDS	1.77498	0.00310983	0.0213071	2.06711	1.04552	0.598004	2.29289	7.65704	3.1906
MSMEG_0380		MmpS4 protein	CDS	1.50652	9.40892e-09	5.42777e-07	131.114	96.1874	80.1326	320.317	300.326	253.015
MSMEG_0381		Mmp14a protein	CDS	1.42215	4.09756e-10	3.43823e-08	774.87	602.914	556.443	1820.79	1705.82	1657.2
MSMEG_0382		putative transport protein	CDS	1.09389	7.02262e-08	2.99154e-06	709.609	614.415	502.324	1322.08	1253.49	1322.82
MSMEG_0383		conserved hypothetical protein	CDS	1.85276	6.11568e-08	2.68799e-06	192.536	221.301	187.175	758.718	757.764	653.436
MSMEG_0384	rfbA	glucose-1-phosphate thymidylyltransferase	CDS	2.70472	2.51645e-15	8.55724e-13	34.2549	26.8349	24.8172	182.973	194.546	183.779
MSMEG_0385		putative glycosyl transferase	CDS	2.1282	1.01017e-11	1.30534e-09	15.651	21.2588	20.0331	92.1743	71.1821	84.8701
MSMEG_0388	tylF	Macrocin-O-methyltransferase	CDS	1.80262	2.54342e-14	5.87518e-12	259.865	267.303	284.949	1018.04	983.788	831.152
MSMEG_0389		putative glycosyl transferase	CDS	2.01069	1.61968e-14	4.36032e-12	206.711	225.483	227.84	895.833	853.335	910.598
MSMEG_0390		putative acyltransferase	CDS	1.84291	6.85787e-11	6.92323e-09	64.0803	87.1263	104.352	311.833	299.759	305.022
MSMEG_0392		putative glycosyl transferase	CDS	1.44384	6.69686e-11	6.868e-09	52.5636	52.2758	53.2224	135.281	142.931	152.192
MSMEG_0393		Fmt protein	CDS	2.26726	2.08634e-12	3.20948e-10	23.6241	22.3043	15.8471	97.4479	92.7353	107.204
MSMEG_0408		type I modular polyketide synthase	CDS	1.00693	2.49214e-09	1.75019e-07	2464.29	2425.94	2812.12	5265.17	5196.01	5017.86
MSMEG_0409		Condensation domain protein	CDS	1.03354	7.04391e-08	2.99154e-06	321.878	342.929	289.733	692.224	642.624	618.658
MSMEG_0410		MmpL protein	CDS	1.00843	4.55597e-08	2.07297e-06	360.267	358.96	367.474	730.974	698.209	757.13
MSMEG_0487		ABC transporter permease	CDS	1.01424	0.00184482	0.0147503	7.67783	5.22758	9.56807	13.0695	14.4633	18.5055
MSMEG_0488		ABC transporter ATP-binding protein	CDS	1.19501	0.0196979	0.0797689	0.590602	4.18206	3.58803	4.58579	5.95548	8.61463
MSMEG_0496		coenzyme B12-dependent glycerol dehydrogenase small subunit	CDS	3.41792	0.00394748	0.0256113	0	0.348505	0	1.14645	1.41797	1.5953
MSMEG_0509		transcriptional regulatory protein	CDS	1.92996	0.0199209	0.0804429	2.65771	0	0	2.0636	3.97032	5.10497
MSMEG_0512		BadF/BadG/BcrA/BcrD ATPase family protein	CDS	1.1938	0.0278287	0.10216	1.77181	0.69701	2.69102	3.89792	6.23907	1.91436
MSMEG_0514		alpha-galactosidase	CDS	1.26354	0.0166569	0.0710366	0.590602	2.78804	2.99002	4.81508	7.08985	3.1906
MSMEG_0516		sugar transport system	CDS	1.19045	0.0100532	0.0503519	3.54361	1.74253	2.09302	7.10797	5.95548	3.82872
MSMEG_0517		sugar binding-protein dependent transporter system permease	CDS	1.67893	0.000653644	0.00671414	1.1812	1.74253	2.69102	5.04436	5.95548	7.33839
MSMEG_0519		conserved hypothetical protein	CDS	1.12087	0.00602861	0.0347374	5.02012	4.87907	6.27905	7.79584	17.8664	9.89087
MSMEG_0528		conserved hypothetical protein	CDS	1.68172	0.00172118	0.0140582	2.06711	0.348505	1.19601	4.81508	3.97032	3.1906
MSMEG_0552		conserved hypothetical protein	CDS	-1.08605	0.00029766	0.00357491	15.3557	24.3954	18.5381	7.56655	8.22423	11.8052
MSMEG_0556		ABC transporter, nucleotide binding/ATPase protein	CDS	2.46473	2.4909e-09	1.75019e-07	10.9261	8.71263	7.47506	49.7558	57.286	43.0732
MSMEG_0573		putative ECF sigma factor RpoE1	CDS	-1.00688	0.0168192	0.0714457	7.38253	4.87907	6.57805	2.0636	3.68672	3.82872
MSMEG_0610		beta-lactamase	CDS	1.27113	0.0232173	0.0900942	1.77181	0.69701	1.19601	2.29289	2.55235	4.46685
MSMEG_0624		subtilase family protein	CDS	1.01203	3.90108e-06	0.000102459	36.6173	51.9273	55.0164	95.1551	98.6908	95.3991
MSMEG_0660		Bacterial extracellular solute-binding protein	CDS	1.58502	5.05555e-05	0.000892456	6.79193	5.92459	4.48503	19.031	18.7172	13.7196
MSMEG_0673		hypothetical protein	CDS	-1.45419	5.00655e-07	1.7298e-05	45.1811	43.2146	52.0264	18.1139	16.7321	16.2721
MSMEG_0706		4-carboxy-4-hydroxy-2-oxoadipate aldolase	CDS	2.96384	0.000776382	0.00776503	0.295301	0	0.598004	3.43934	1.41797	2.87154
MSMEG_0716		major facilitator superfamily protein	CDS	1.81633	0.000174434	0.00238775	2.65771	1.39402	1.79401	5.04436	6.80626	9.57181
MSMEG_0749		carbon monoxide dehydrogenase subunit G (CoxG) family protein	CDS	3.41448	1.71995e-11	1.94958e-09	2.06711	3.48505	2.09302	26.5976	25.5235	29.0345
MSMEG_0799		hypothetical protein	CDS	1.64842	1.26574e-06	4.06862e-05	5.02012	5.92459	6.27905	19.4896	17.5828	16.9102
MSMEG_0800		hypothetical protein	CDS	1.82215	0.00107573	0.00995227	1.1812	1.74253	1.19601	4.12721	4.25391	6.38121
MSMEG_0828		immunogenic protein MPT63	CDS	2.11047	9.06081e-12	1.19473e-09	29.5301	18.1223	24.2192	98.8237	123.363	89.975
MSMEG_0840		hypothetical protein	CDS	1.22494	8.24703e-10	6.41977e-08	86.2279	96.1874	102.558	240.524	211.561	213.77
MSMEG_0871		putative aldehyde or xanthine dehydrogenase, molybdopterin binding subunit protein	CDS	1.08756	0.00302923	0.0209998	5.31542	6.6216	11.6611	22.4704	15.0305	12.4434
MSMEG_0883		amidohydrolase family protein	CDS	1.01987	1.79648e-06	5.35358e-05	24.8053	28.2289	33.1892	55.488	49.9126	69.8742
MSMEG_0931		hypothetical protein	CDS	-1.0608	0.000372684	0.00422519	198.147	176.344	86.1126	88.2764	66.6446	65.0883
MSMEG_1060		putative Lsr2 protein	CDS	2.17736	9.13087e-09	5.31482e-07	227.382	150.206	92.6907	748.171	733.942	645.778
MSMEG_1061		phosphohydrolase	CDS	1.06475	3.66968e-08	1.73064e-06	44.5905	46.3512	55.0164	112.581	91.8845	100.823
MSMEG_1069		amino acid permease-associated region	CDS	-1.33597	0.0249067	0.094461	0.885903	5.57608	6.27905	0.687868	3.40313	0.957181
MSMEG_1082		putative response regulator	CDS	-1.16579	0.00265223	0.0190401	16.5369	11.1522	15.8471	4.58579	9.35861	5.74309
MSMEG_1086		ABC transporter permease protein	CDS	1.17056	0.0166048	0.0709546	2.06711	0.348505	2.99002	5.50294	2.83594	4.14778
MSMEG_1090		amidase	CDS	1.03353	4.48749e-07	1.59306e-05	77.0736	85.7323	112.724	198.794	202.77	162.402
MSMEG_1091		urease accessory protein UreE 1	CDS	1.50015	0.000272213	0.00335003	6.20132	1.74253	10.7641	19.031	15.3141	19.7817
MSMEG_1092		urease accessory protein UreF	CDS	1.09014	0.00169498	0.0138654	8.85903	6.27309	4.78404	16.7381	15.3141	10.2099
MSMEG_1093		urease gamma/beta subunit	CDS	1.76008	1.32127e-05	0.000291356	3.54361	1.74253	6.87705	15.3624	14.1797	12.4434
MSMEG_1094	ureC	urease, alpha subunit	CDS	1.2971	1.42881e-06	4.49135e-05	11.2214	9.75815	12.8571	30.0369	24.3891	29.0345
MSMEG_1095	ureG	urease accessory protein UreG	CDS	1.18026	0.000274386	0.00337035	4.13422	4.53057	5.08304	7.79584	11.911	11.8052
MSMEG_1100		dgpf protein	CDS	-1.05085	0.0327988	0.113871	5.02012	7.66711	5.08304	3.21005	0.567188	4.78591
MSMEG_1121		conserved hypothetical protein	CDS	1.30286	0.00396775	0.025687	2.36241	5.22758	1.19601	7.33726	6.52267	7.33839
MSMEG_1127		probable conserved transmembrane protein	CDS	1.8571	1.044e-07	4.24233e-06	6.49662	9.40964	7.77406	28.4319	25.2399	31.906
MSMEG_1128		conserved hypothetical protein	CDS	6.75088	1.57254e-17	1.12891e-14	1.77181	1.04552	0.299002	108.683	124.498	111.671
MSMEG_1129		D-amino-acid dehydrogenase	CDS	1.92802	4.00313e-05	0.000732697	5.31542	1.04552	3.58803	13.2988	12.7617	13.0815
MSMEG_1160		ABC-type nitrate/sulfonate/bicarbonate transport system ATPase component	CDS	1.11767	0.00541376	0.0320314	3.24831	2.78804	2.99002	8.25441	7.94064	3.1906
MSMEG_1169		integral membrane transport protein	CDS	1.60143	8.18421e-10	6.41977e-08	25.6912	35.5475	43.6543	110.747	110.602	96.6753
MSMEG_1170		conserved domain protein	CDS	1.28199	0.00834544	0.0444517	2.36241	1.39402	2.39202	6.4201	5.38829	3.1906
MSMEG_1184		serine esterase, cutinase family protein	CDS	1.25837	3.12344e-06	8.44374e-05	20.3758	30.32	20.3321	71.7675	53.8829	42.435
MSMEG_1201		hypothetical protein	CDS	3.22128	9.36011e-05	0.00146076	1.1812	0.348505	0	4.58579	7.65704	2.87154
MSMEG_1202		hypothetical protein	CDS	1.68536	0.0272885	0.100566	0.885903	1.39402	0	0.687868	4.25391	2.55248
MSMEG_1203		methoxy mycolic acid synthase 1	CDS	2.39664	1.03088e-12	1.80014e-10	17.7181	24.0469	20.9302	113.498	105.781	110.076
MSMEG_1204		3-oxoacyl-[acyl-carrier-protein] synthase 2	CDS	1.01601	9.7139e-05	0.00150474	23.0335	22.6528	13.1561	37.6034	41.9719	39.2444
MSMEG_1205		cyclopropane-fatty-acyl-phospholipid synthase 1	CDS	1.65991	2.18586e-09	1.58684e-07	54.6307	77.0197	62.7905	204.526	194.829	214.09
MSMEG_1208		glycosyltransferase, group I	CDS	1.17979	1.39738e-07	5.47179e-06	59.9461	50.8818	43.0563	106.39	123.931	118.69
MSMEG_1223		hypothetical protein	CDS	1.87879	6.57243e-06	0.00015786	11.2214	7.66711	5.38204	34.3934	26.6579	28.3964
MSMEG_1224		rifampin ADP-ribosyl transferase	CDS	1.58866	0.00828287	0.0442278	2.36241	4.53057	0.598004	3.66863	11.3438	7.33839
MSMEG_1227		transcriptional regulator, GntR family protein	CDS	1.65649	0.000215487	0.00281834	6.79193	3.48505	7.47506	17.6553	24.3891	14.6768
MSMEG_1232		ABC transporter substrate-binding protein	CDS	1.59288	0.00345438	0.0232245	2.06711	0.69701	1.49501	5.04436	3.11954	5.10497
MSMEG_1234		taurine import ATP-binding protein TauB	CDS	1.23605	0.00304481	0.0210627	3.83891	1.74253	3.88703	6.19081	7.94064	8.93369
MSMEG_1238		type III restriction enzyme, res subunit	CDS	1.09199	3.30284e-07	1.19886e-05	344.026	415.418	473.918	918.304	899.844	810.732
MSMEG_1239		ISMsm4, transposase	CDS	2.16373	7.60585e-12	1.02378e-09	64.6709	90.2629	93.5877	331.094	391.927	390.211
MSMEG_1240		conserved hypothetical protein	CDS	3.67943	3.81999e-15	1.23405e-12	13.2885	18.8193	9.86707	171.738	178.948	183.141
MSMEG_1241		conserved hypothetical protein	CDS	4.82492	4.92222e-18	3.9753e-15	7.97313	9.40964	5.38204	218.971	224.607	198.456
MSMEG_1242	iscS	cysteine desulfurase IscS	CDS	1.6359	3.72811e-14	8.30596e-12	523.274	569.458	479.6	1690.32	1645.98	1549.68
MSMEG_1243		conserved hypothetical protein	CDS	1.60799	7.0769e-13	1.27011e-10	399.542	439.117	391.693	1368.4	1240.44	1140.96
MSMEG_1244		conserved hypothetical protein	CDS	1.51829	1.31031e-13	2.56543e-11	1082.57	1176.55	1214.25	3413.66	3287.14	3248.67
MSMEG_1245		phosphoadenosine phosphosulfate reductase	CDS	1.24346	3.04507e-11	3.22528e-09	533.314	581.655	542.689	1349.6	1295.46	1279.43
MSMEG_1246		conserved hypothetical protein	CDS	1.46666	1.14607e-12	1.94862e-10	517.072	554.472	560.33	1530.28	1545.3	1434.5
MSMEG_1247		conserved hypothetical protein	CDS	2.30232	2.97997e-16	1.29426e-13	137.315	136.963	121.395	653.704	666.73	631.101
MSMEG_1248		hypothetical protein	CDS	2.15625	8.2733e-15	2.54542e-12	125.208	103.506	118.704	536.766	533.724	479.229
MSMEG_1249		ISMsm7, transposase orfB	CDS	1.74308	1.28152e-10	1.21898e-08	43.4093	30.32	36.7773	127.714	137.543	105.609
MSMEG_1253		conserved hypothetical protein	CDS	1.29559	5.34316e-10	4.42591e-08	122.255	137.311	127.973	316.419	339.746	294.812
MSMEG_1262		conserved hypothetical protein	CDS	1.24705	3.95892e-05	0.000728735	6.79193	8.36413	5.98004	15.5917	17.5828	16.9102
MSMEG_1288		conserved hypothetical protein	CDS	-1.00452	6.64204e-06	0.000158942	52.5636	37.6386	52.3254	25.6804	22.9711	22.3342
MSMEG_1290	ilvD	dihydroxy-acid dehydratase	CDS	1.31162	3.10468e-05	0.000600579	7.38253	6.6216	7.77406	22.2411	17.0157	14.6768
MSMEG_1291		putative oxidoreductase	CDS	1.15608	9.20651e-08	3.81303e-06	92.1339	127.553	137.84	250.155	257.504	289.069
MSMEG_1292		FAD binding domain in molybdopterin dehydrogenase protein	CDS	1.00323	8.06598e-05	0.00130284	25.6912	23.0013	30.4982	49.0679	51.3305	59.0262
MSMEG_1293		xanthine/uracil permeases family protein	CDS	1.80973	9.97026e-09	5.56666e-07	17.1275	9.06114	14.3521	44.0235	43.3899	56.4737
MSMEG_1296		uricase	CDS	1.3198	2.55742e-06	7.21549e-05	42.8187	55.0638	52.9234	123.587	117.692	134.963
MSMEG_1297		hydroxydechloroatrazine ethylaminohydrolase	CDS	1.06828	4.84882e-07	1.68431e-05	59.3555	47.0482	62.4915	118.313	110.035	126.667
MSMEG_1298		guanine deaminase	CDS	1.15083	5.57243e-06	0.000136895	25.3959	22.6528	39.7673	55.0294	73.1673	67.9599
MSMEG_1299		oxidoreductase, 2OG-Fe(II) oxygenase family protein	CDS	2.16469	4.74231e-09	3.06401e-07	11.812	11.5007	11.0631	51.5901	56.4352	46.2638
MSMEG_1300		hypothetical protein	CDS	2.73545	0.000113429	0.00170433	0.590602	0.69701	0.598004	4.81508	5.1047	2.87154
MSMEG_1301		NanT3	CDS	1.08824	0.00574167	0.0335415	7.08723	6.6216	8.67106	11.6938	13.6125	23.2914
MSMEG_1302		alkylphosphonate uptake protein	CDS	1.08627	0.012507	0.0586839	3.83891	3.13655	3.88703	7.10797	7.65704	8.61463
MSMEG_1308		peptidase S15	CDS	1.13684	0.0314309	0.111008	1.1812	2.43954	2.09302	1.83431	6.52267	4.46685
MSMEG_1350		cyclopropane-fatty-acyl-phospholipid synthase 1	CDS	1.08662	4.23712e-08	1.9695e-06	307.999	287.865	333.088	737.853	656.804	578.137
MSMEG_1363		glucokinase	CDS	1.38275	3.79671e-06	0.000100949	20.3758	11.1522	12.2591	43.565	39.136	31.906
MSMEG_1381		MmpS5 protein	CDS	-1.05808	0.000427851	0.00470928	26.2818	26.8349	38.8703	14.4452	18.15	11.4862
MSMEG_1409	arcA	arginine deiminase	CDS	1.03782	0.0125061	0.0586839	2.65771	7.66711	4.18603	9.17157	9.07501	11.1671
MSMEG_1412		amino acid permease	CDS	1.20886	0.0187365	0.0771552	2.95301	2.78804	3.88703	6.4201	8.50783	7.65745
MSMEG_1451		arylsulfatase	CDS	-1.30864	1.56959e-07	6.0364e-06	64.9662	61.3369	77.7406	22.2411	22.9711	37.9682
MSMEG_1452		sulfatase-modifying factor 1	CDS	-1.21825	5.47329e-06	0.000134973	23.9194	23.3498	29.0032	8.25441	13.3289	11.4862
MSMEG_1459		Rieske [2Fe-2S] domain protein	CDS	1.11776	0.0323523	0.112992	1.1812	2.43954	1.49501	2.98076	3.68672	4.46685
MSMEG_1460		Pyridine nucleotide-disulphide oxidoreductase	CDS	1.15207	0.00942575	0.0480343	0.885903	2.09103	2.99002	4.58579	4.53751	4.14778
MSMEG_1462		ferredoxin	CDS	2.39435	0.000410132	0.00455303	0.590602	1.04552	0.897007	4.12721	2.83594	6.70027
MSMEG_1536		ftsk/spoiiie family protein	CDS	1.1393	0.000279025	0.0034074	10.0402	8.01562	9.56807	22.9289	20.986	16.9102
MSMEG_1541		hypothetical protein	CDS	-1.11468	0.0187799	0.0772354	87.9997	92.0054	48.7374	23.6168	22.1203	60.9405
MSMEG_1558		conserved hypothetical protein	CDS	1.68124	3.84399e-06	0.00010165	230.63	229.316	139.335	604.865	697.075	619.296
MSMEG_1597		Transcription factor WhiB	CDS	1.09722	6.74994e-05	0.00112112	28.3489	14.6372	16.7441	42.4185	44.8079	41.4778
MSMEG_1598		conserved hypothetical protein	CDS	-1.16565	0.00107671	0.00995227	11.812	6.9701	7.47506	3.43934	5.1047	3.1906
MSMEG_1653		hypothetical protein	CDS	-1.21484	0.000100017	0.0015313	23.9194	26.4864	16.1461	8.94228	7.37345	12.4434
MSMEG_1661		D-alanyl-D-alanine carboxypeptidase	CDS	-1.10222	2.75707e-06	7.64526e-05	172.161	133.477	110.033	73.3726	53.3157	66.6836
MSMEG_1689		3-oxoacyl-[acyl-carrier-protein] reductase	CDS	1.10213	0.0433574	0.137387	1.77181	4.18206	2.99002	4.81508	7.65704	6.70027
MSMEG_1700		TetR-family protein transcriptional regulator	CDS	-2.02456	0.000255808	0.00320305	6.79193	5.22758	4.78404	1.14645	2.26875	0.638121
MSMEG_1715	araA	L-arabinose isomerase	CDS	-1.71347	0.0104946	0.051839	1.47651	4.18206	2.69102	0.687868	1.70157	0
MSMEG_1746		6-hydroxy-D-nicotine oxidase	CDS	1.12671	0.000548258	0.00574116	13.8792	29.2744	37.6743	52.7365	64.6595	59.0262
MSMEG_1786		stas domain, putative	CDS	1.25566	2.43695e-08	1.21943e-06	148.832	144.978	112.724	316.419	309.968	344.266
MSMEG_1788		conserved hypothetical protein	CDS	1.0452	0.0251996	0.0949911	334.871	214.331	154.584	429.917	492.603	530.916
MSMEG_1789		conserved hypothetical protein	CDS	1.13529	0.0230573	0.0896651	174.523	120.583	109.435	245.11	286.997	357.986
MSMEG_1833		conserved hypothetical protein	CDS	-1.23727	9.62665e-08	3.96164e-06	303.57	231.059	186.577	84.837	104.93	116.776
MSMEG_1841		rubredoxin	CDS	2.2813	0.00147362	0.012594	1.1812	0	0.897007	3.66863	3.97032	3.1906
MSMEG_1866		transposase B	CDS	1.71106	9.26565e-07	3.05436e-05	5.61072	6.27309	5.38204	17.426	17.2992	22.0152
MSMEG_1867		transposase	CDS	2.18459	2.50231e-05	0.000494417	0.885903	3.83356	1.79401	6.19081	11.3438	11.8052
MSMEG_1868		hypothetical protein	CDS	1.94593	2.65169e-09	1.82261e-07	6.49662	8.36413	8.07306	31.6419	27.225	29.3536
MSMEG_1869		hypothetical protein	CDS	1.48078	5.22104e-07	1.79432e-05	17.7181	13.9402	16.7441	44.0235	51.047	40.5207
MSMEG_1897	pcaD	3-oxoadipate enol-lactonase	CDS	-1.04004	0.0183173	0.0759615	5.31542	6.27309	4.18603	3.21005	0.850783	3.50966
MSMEG_1903		caib/baif family protein	CDS	2.37935	1.00805e-08	5.56666e-07	7.38253	3.83356	3.28902	22.4704	29.4938	24.5676
MSMEG_1905		acyl-CoA dehydrogenase protein	CDS	1.22356	0.00905428	0.046725	3.24831	1.74253	1.49501	5.04436	7.94064	2.23342
MSMEG_1906		toluate 1,2-dioxygenase electron transfer component	CDS	1.15162	0.000975711	0.00928243	4.42952	3.83356	8.07306	13.0695	10.2094	13.4005
MSMEG_1907		toluate 1,2-dioxygenase beta subunit	CDS	1.75167	0.0492144	0.149988	1.47651	0.69701	0	3.21005	1.98516	2.23342
MSMEG_1910		muconate cycloisomerase	CDS	1.14439	4.63603e-07	1.63062e-05	84.4561	95.8389	95.9797	216.22	214.397	179.631
MSMEG_1921		SEC-C motif domain protein	CDS	-1.88868	0.000257356	0.00321437	15.3557	12.8947	6.27905	0.687868	4.25391	4.78591
MSMEG_1975		amidohydrolase 2	CDS	1.10374	0.000922866	0.00886847	6.20132	11.8492	11.0631	13.5281	20.986	28.3964
MSMEG_1976		conserved hypothetical protein	CDS	1.16902	2.7773e-06	7.66843e-05	32.1878	34.1535	35.5813	78.4169	66.361	84.551
MSMEG_1977		alcohol dehydrogenase	CDS	1.11959	3.21872e-09	2.18907e-07	68.2146	77.0197	85.5146	163.254	167.888	170.378
MSMEG_1978	groL	chaperonin GroL	CDS	1.0793	1.66937e-08	8.69825e-07	75.5971	82.2472	106.744	194.208	186.038	178.993
MSMEG_1979		antibiotic biosynthesis monooxygenase	CDS	1.07786	0.000120584	0.00174992	16.8322	18.4708	21.5282	40.1256	42.2555	37.6491
MSMEG_1986		tartrate dehydrogenase	CDS	1.01961	0.00275921	0.0195047	172.751	370.81	481.095	784.399	688.567	603.343
MSMEG_2000		conserved hypothetical protein	CDS	2.22848	6.8604e-09	4.18161e-07	5.02012	8.71263	7.17605	33.4762	34.5985	29.3536
MSMEG_2017		transcriptional regulator, MerR family protein	CDS	-1.14561	0.00148773	0.0126811	66.1474	63.7765	35.2823	27.0561	28.9266	18.1864
MSMEG_2022		GntT protein, putative	CDS	1.29668	0.00857513	0.0452277	1.1812	4.18206	3.58803	8.25441	8.50783	4.78591
MSMEG_2024		hydroxymethylglutaryl-CoA lyase	CDS	1.24566	0.0368401	0.123201	2.36241	1.04552	1.19601	2.0636	3.40313	6.06215
MSMEG_2053	nuoK	NADH-quinone oxidoreductase, k subunit	CDS	2.42018	0.0241243	0.0927782	0.295301	1.04552	0	2.52218	1.98516	2.55248
MSMEG_2058	nuoF	NADH-quinone oxidoreductase, F subunit	CDS	1.2783	0.0400813	0.130077	0.885903	2.09103	2.39202	4.3565	5.1047	3.50966
MSMEG_2065		YceI like family protein	CDS	1.13654	0.000170736	0.00235208	6.79193	5.22758	8.37206	14.4452	17.0157	13.7196
MSMEG_2066		conserved hypothetical protein	CDS	1.11605	0.00220311	0.0169255	3.83891	5.22758	7.77406	16.7381	9.9258	9.57181
MSMEG_2068		hypothetical protein	CDS	1.11419	0.000976946	0.00928243	7.97313	6.9701	15.2491	19.031	21.2696	25.8439
MSMEG_2076		conserved hypothetical protein	CDS	1.07201	0.000831225	0.0081993	6.79193	13.5917	7.17605	20.1775	13.3289	23.9295
MSMEG_2078		antigen 85-C	CDS	1.46248	6.48201e-08	2.81075e-06	678.602	390.326	373.155	1356.7	1451.72	1166.8
MSMEG_2097		Acyl-coenzyme A:6-aminopenicillanic acid acyl-transferase	CDS	2.01015	1.77085e-09	1.31511e-07	13.8792	12.8947	22.7242	78.8755	58.704	62.5358
MSMEG_2098		fumarylacetoacetate hydrolase family protein	CDS	1.42229	3.27076e-07	1.19392e-05	16.2416	14.2887	20.3321	45.17	50.7634	40.8397
MSMEG_2099		ABC transporter, substrate binding protein [nitrate/sulfonate], putative	CDS	2.1644	3.22638e-11	3.3622e-09	14.1745	17.4253	20.3321	79.7927	82.8095	70.1933
MSMEG_2100		peptidase family protein M20/M25/M40	CDS	1.9536	1.00079e-09	7.69775e-08	11.5167	16.7283	22.4252	67.8696	55.8681	72.7458
MSMEG_2102		nitrate transport ATP-binding protein NrtD	CDS	1.71431	3.42921e-07	1.23106e-05	6.79193	5.22758	9.86707	22.4704	21.2696	29.0345
MSMEG_2116		PTS system, glucose-specific IIBC component	CDS	1.0927	5.73977e-09	3.59158e-07	79.7313	75.2771	91.4947	180.909	149.454	195.903
MSMEG_2118	nagB	glucosamine-6-phosphate isomerase	CDS	1.07839	7.7838e-08	3.26566e-06	50.7918	53.3213	65.1825	116.25	110.602	131.134
MSMEG_2120		tetratricopeptide repeat family protein	CDS	1.42393	2.11387e-07	8.03396e-06	27.463	19.8648	26.6112	64.8889	64.9431	69.5552
MSMEG_2123	dhaK	dihydroxyacetone kinase, DhaK subunit	CDS	1.06994	0.0010937	0.01001	18.604	17.4253	12.8571	43.1064	30.3446	28.3964
MSMEG_2149		hypothetical protein	CDS	2.15222	9.83292e-08	4.02092e-06	2.65771	9.40964	7.77406	30.4955	23.2547	33.5013
MSMEG_2169	accD	acetyl-CoA carboxylase, carboxyl transferase, beta subunit	CDS	1.41891	0.00648511	0.0366903	0.885903	3.48505	2.39202	5.27365	5.95548	6.70027
MSMEG_2171		L-carnitine dehydratase/bile acid-inducible protein F	CDS	1.04704	0.00867377	0.045488	4.42952	3.83356	8.67106	12.1523	10.493	12.7624
MSMEG_2183		conserved hypothetical protein	CDS	1.22788	0.00676839	0.0378948	1.77181	3.83356	2.69102	7.79584	7.65704	3.50966
MSMEG_2189	atzF	allophanate hydrolase	CDS	1.07585	3.01009e-06	8.20486e-05	36.9126	27.1834	44.5513	75.8948	91.3173	62.5358
MSMEG_2198		ThiF family protein	CDS	2.83489	3.31509e-19	7.1396e-16	122.255	116.052	119.302	905.922	843.126	803.075
MSMEG_2199		conserved hypothetical protein	CDS	5.08974	5.15396e-19	8.32494e-16	16.5369	17.4253	9.86707	512.003	505.932	469.976
MSMEG_2213		O-methyltransferase	CDS	1.1324	0.00605333	0.0348269	6.79193	13.5917	10.7641	24.534	15.3141	28.0773
MSMEG_2217		AMP-dependent synthetase and ligase	CDS	1.47745	0.00796069	0.0428617	2.36241	1.74253	1.19601	7.56655	2.26875	4.78591
MSMEG_2218		enoyl-CoA hydratase/isomerase family protein	CDS	3.31841	5.30156e-05	0.000930798	0.590602	0.348505	0	1.60503	3.68672	5.10497
MSMEG_2227		carnitinyl-CoA dehydratase	CDS	1.22144	2.14828e-05	0.000440636	7.97313	12.5462	9.86707	20.1775	30.6282	19.7817
MSMEG_2230		amidohydrolase family protein	CDS	1.14249	0.0362371	0.121815	2.95301	1.04552	0.598004	5.27365	1.98516	2.87154
MSMEG_2231		AMP-binding enzyme	CDS	-1.71997	0.00439138	0.0273603	2.36241	2.78804	7.47506	1.14645	1.70157	0.957181
MSMEG_2232		amidohydrolase family protein	CDS	2.08777	0.0181113	0.075495	1.77181	1.04552	0	1.37574	2.83594	8.61463
MSMEG_2236		putative thiolase	CDS	4.85528	0.00721043	0.039788	0	0	0	0.687868	1.13438	0.31906
MSMEG_2261		hypothetical protein	CDS	-1.11014	0.00199777	0.0156266	11.2214	10.4552	8.37206	6.87868	3.40313	3.1906
MSMEG_2263	hybC	hydrogenase-2, large subunit	CDS	-1.31185	4.12128e-05	0.000750073	35.1408	56.4578	49.3354	18.3431	17.0157	21.377
MSMEG_2311		conserved hypothetical protein	CDS	-1.71908	0.0331276	0.114581	3.54361	2.78804	4.18603	2.52218	0.283594	0
MSMEG_2493		aminotransferase, class I and II family protein	CDS	1.08468	0.00909171	0.0468433	5.31542	4.87907	2.39202	8.71299	9.6422	8.29557
MSMEG_2499		ABC transporter, membrane spanning protein, putative	CDS	1.23159	3.47428e-05	0.000659643	14.7651	20.9103	11.3621	32.1005	37.1508	40.8397
MSMEG_2500		conserved hypothetical protein	CDS	1.32852	1.46396e-08	7.81706e-07	64.9662	64.4735	58.0064	159.585	172.142	138.791
MSMEG_2501		ABC nitrate/sulfonate/bicarbonate family protein transporter, inner membrane subunit	CDS	1.50527	7.35094e-06	0.000174612	6.79193	6.9701	5.38204	22.2411	16.4485	15.3149
MSMEG_2504		3-isopropylmalate dehydratase small subunit	CDS	1.61782	8.29492e-05	0.00133229	3.24831	4.53057	1.79401	11.4645	8.50783	8.93369
MSMEG_2505		3-isopropylmalate dehydratase large subunit	CDS	1.12825	0.000265122	0.00328782	7.08723	12.8947	9.56807	20.1775	19.8516	24.2486
MSMEG_2506		carboxyvinyl-carboxyphosphonate phosphorylmutase	CDS	1.42833	8.31925e-06	0.000194046	5.31542	4.18206	4.48503	12.1523	13.0453	12.7624
MSMEG_2509		Mg-chelatase subunits D/I family protein, ComM subfamily protein	CDS	1.17486	0.001684	0.0138251	5.61072	8.36413	11.0631	22.2411	18.4336	15.634
MSMEG_2518		peptidase M23B	CDS	-1.65674	0.0203854	0.0819094	4.72482	3.48505	2.99002	1.37574	1.70157	0.31906
MSMEG_2522		efflux ABC transporter, permease protein	CDS	-1.71436	0.0034452	0.0232002	8.26843	2.78804	8.37206	1.83431	3.68672	0.31906
MSMEG_2525		amino acid permease superfamily protein	CDS	-1.88261	0.00663552	0.0372477	76.7783	7.66711	60.9964	16.2795	8.22423	14.9958
MSMEG_2526		copper methylamine oxidase	CDS	-1.11278	0.00184692	0.0147503	47.8388	27.8804	31.9932	14.6745	17.2992	18.1864
MSMEG_2549		major facilitator superfamily protein	CDS	1.14707	0.00572459	0.033472	3.83891	2.43954	2.99002	6.64939	6.23907	7.97651
MSMEG_2561		gluconolactonase	CDS	-2.73778	0.00606878	0.0348839	2.06711	0.348505	5.08304	0.229289	0.850783	0
MSMEG_2565		4-hydroxy-2-oxovalerate aldolase	CDS	3.77535	0.0040534	0.0260328	0.295301	0	0	3.66863	0.567188	0.638121
MSMEG_2635		ABC transporter permease protein	CDS	-1.09502	0.0443778	0.139525	4.13422	4.18206	4.18603	1.37574	0.567188	4.14778
MSMEG_2684	dapA	dihydrodipicolinate synthase	CDS	-1.02711	2.31423e-06	6.67511e-05	283.194	277.41	202.723	109.371	129.886	135.601
MSMEG_2706	gmhA	phosphoheptose isomerase	CDS	1.38018	0.00917127	0.0471405	1.47651	1.39402	2.39202	3.89792	6.52267	3.50966
MSMEG_2715		conserved hypothetical protein	CDS	1.00751	0.000327732	0.00385697	11.2214	9.75815	12.8571	29.5783	24.6727	13.4005
MSMEG_2719		hydrogen:quinone oxidoreductase	CDS	1.15487	1.54792e-05	0.000333336	11.812	17.7738	13.4551	35.5398	30.3446	29.3536
MSMEG_2720		NADH ubiquinone oxidoreductase, 20 kda subunit	CDS	1.06531	6.53376e-05	0.00109648	10.0402	18.8193	20.9302	32.7884	31.479	39.8825
MSMEG_2774		diguanylate cyclase (ggdef) domain protein	CDS	1.48387	4.23138e-09	2.81845e-07	65.2615	40.0781	58.3054	166.235	157.395	135.282
MSMEG_2809		conserved hypothetical protein	CDS	1.51208	0.000405736	0.00452756	5.90602	4.18206	6.27905	13.9866	20.986	12.1243
MSMEG_2812		C-5 sterol desaturase	CDS	1.27012	0.0390585	0.128035	0.590602	1.39402	2.09302	1.83431	5.95548	2.23342
MSMEG_2820		hypothetical protein	CDS	1.2737	1.87823e-08	9.7082e-07	104.832	105.249	79.5346	232.041	244.175	223.661
MSMEG_2826		hypothetical protein	CDS	2.42485	1.27565e-12	2.11333e-10	42.2281	37.6386	31.3952	208.424	194.546	194.627
MSMEG_2827		hypothetical protein	CDS	3.96865	3.81661e-07	1.36238e-05	2.36241	0	0.299002	15.5917	13.8961	15.3149
MSMEG_2830		ISMsm4, transposase	CDS	1.32111	0.00630736	0.0358101	2.65771	1.04552	1.79401	5.27365	3.97032	4.78591
MSMEG_2832		hypothetical protein	CDS	-1.15676	0.000477014	0.00517981	40.7516	36.2445	16.7441	16.9674	12.4781	12.1243
MSMEG_2847		bacterial extracellular solute-binding protein, family protein 5	CDS	1.80202	0.000723144	0.00732618	3.24831	1.39402	0.897007	7.33726	6.23907	6.06215
MSMEG_2848		transmembrane efflux protein	CDS	1.36396	0.0182263	0.0756814	0.590602	2.43954	2.39202	5.04436	3.40313	5.42403
MSMEG_2856		virulence factor Mce family protein	CDS	2.13956	0.0196413	0.0796626	0.885903	0	0	1.14645	1.70157	1.5953
MSMEG_2858		virulence factor mce family protein	CDS	1.19857	0.0273037	0.100566	1.1812	2.43954	2.99002	2.75147	3.97032	8.93369
MSMEG_2860		virulence factor mce family protein	CDS	1.41672	0.00617494	0.0351819	2.95301	1.74253	1.79401	5.50294	8.79142	3.1906
MSMEG_2885		short-chain dehydrogenase/reductase SDR	CDS	1.6832	0.000292275	0.00353631	3.83891	0.69701	5.38204	12.8402	9.6422	10.2099
MSMEG_2891		biphenyl-2,3-diol 1,2-dioxygenase 1	CDS	-1.14421	0.0496188	0.150586	5.02012	1.04552	2.99002	0.687868	1.70157	1.91436
MSMEG_2892		pigment production hydroxylase	CDS	1.99491	0.0109977	0.0533455	0.590602	1.04552	0.299002	3.43934	3.40313	0.638121
MSMEG_2969		NADH:flavin oxidoreductase/nadh oxidase	CDS	1.08339	0.0239459	0.0921469	3.54361	1.74253	2.09302	5.50294	2.55235	7.97651
MSMEG_2989		LacI family protein transcriptional regulator	CDS	-1.01061	0.000551203	0.00576266	26.5771	17.4253	18.8371	14.2159	7.37345	9.25275
MSMEG_2996		conserved hypothetical protein	CDS	1.27719	0.0433558	0.137387	0.885903	1.39402	0.897007	2.0636	2.26875	3.50966
MSMEG_3010		acetyl-hydrolase	CDS	2.23346	0.0035157	0.0234799	0	1.74253	2.69102	7.33726	6.23907	7.33839
MSMEG_3034		metallopeptidase, M24 family protein	CDS	-1.03325	0.000179191	0.00244252	203.462	162.752	95.6807	65.5767	82.5259	77.8507
MSMEG_3111		extracellular solute-binding protein, family protein 1	CDS	-1.07153	2.95098e-07	1.0895e-05	90.6574	85.0353	87.3086	48.38	34.3149	42.116
MSMEG_3113		carbohydrate kinase, fggy	CDS	-1.24287	0.00435467	0.0271841	15.651	11.1522	10.4651	4.3565	9.35861	1.91436
MSMEG_3145		secreted cell wall-associated hydrolase	CDS	2.12311	2.01495e-10	1.80814e-08	22.1476	20.2133	14.0531	88.5057	79.69	77.2126
MSMEG_3146		invasin 1	CDS	1.67181	8.55429e-06	0.00019881	15.0604	8.01562	7.77406	31.6419	32.6133	35.0966
MSMEG_3163		gp55 protein	CDS	4.01415	1.81022e-14	4.67834e-12	4.42952	4.18206	7.17605	94.4672	81.9587	81.3604
MSMEG_3164		hypothetical protein	CDS	4.3636	5.66796e-14	1.22069e-11	5.02012	3.48505	4.18603	91.7157	75.1525	97.9515
MSMEG_3244		hypothetical protein	CDS	-1.02462	2.48212e-06	7.06474e-05	100.402	81.5502	90.5977	51.5901	40.554	41.4778
MSMEG_3271		dihydroxyacetone kinase	CDS	1.4695	6.95719e-07	2.34117e-05	20.6711	28.9259	26.6112	66.0353	75.7196	68.917
MSMEG_3295		hypothetical protein	CDS	3.56014	0.000162384	0.00226601	0.590602	0	0.299002	4.58579	3.97032	3.1906
MSMEG_3302		short-chain dehydrogenase/reductase SDR	CDS	1.23157	2.05419e-05	0.000424029	60.5367	53.6698	66.6775	153.165	131.588	140.387
MSMEG_3323		conserved hypothetical protein	CDS	1.08796	4.56777e-05	0.000816805	19.4899	22.3043	18.2391	34.852	39.136	53.9212
MSMEG_3325		conserved hypothetical protein	CDS	1.13078	7.08413e-08	2.99154e-06	93.9058	98.627	99.2687	191.686	229.995	217.599
MSMEG_3341		Transposase IS116/IS110/IS902 family protein	CDS	-1.33533	0.0150953	0.0665741	5.02012	8.01562	5.38204	1.37574	2.83594	3.1906
MSMEG_3361		conserved hypothetical protein	CDS	1.43681	3.02237e-06	8.20486e-05	12.9932	8.71263	17.6411	38.7499	37.1508	31.2679
MSMEG_3374		conserved hypothetical protein	CDS	2.829	1.89978e-09	1.39483e-07	2.65771	4.18206	4.48503	32.1005	22.4039	25.8439
MSMEG_3389		putative acetolactate synthase	CDS	3.56724	0.00138979	0.0120046	20.9664	19.1678	23.9202	44.7114	53.0321	668.751
MSMEG_3429		O-acyl transferase	CDS	3.33596	5.63564e-09	3.56979e-07	0.295301	2.09103	2.99002	21.3239	17.8664	14.9958
MSMEG_3469		TetR family protein transcriptional regulator	CDS	1.78077	2.58004e-07	9.74832e-06	9.15433	7.31861	7.47506	28.8905	33.7477	19.7817
MSMEG_3499		conserved hypothetical protein	CDS	-1.22634	2.35696e-05	0.000471465	86.5232	61.3369	37.9733	21.5532	28.3594	29.9917
MSMEG_3502		hypothetical protein	CDS	-1.16665	0.0218049	0.0860084	2.95301	4.87907	2.69102	2.29289	0.283594	1.91436
MSMEG_3510		ISMsm2, transposase	CDS	-1.24043	0.0217045	0.085717	3.83891	6.6216	2.99002	0.687868	1.98516	3.1906
MSMEG_3514		hypothetical protein	CDS	-1.47475	1.553e-06	4.74558e-05	125.798	102.809	59.2024	38.2913	35.7329	29.0345
MSMEG_3547	ehuB	ectoine/hydroxyectoine ABC transporter solute-binding protein	CDS	-1.28778	0.0287763	0.104569	4.13422	2.43954	2.99002	0.458579	0.850783	2.87154
MSMEG_3554		N5,N10-methylene- tetrahydromethanopterin reductase	CDS	1.31522	8.7524e-05	0.00137925	7.97313	8.36413	6.87705	19.7189	20.4188	17.5483
MSMEG_3555		hydrolase	CDS	1.36401	0.000167975	0.00232396	6.79193	6.27309	11.3621	20.636	20.4188	22.3342
MSMEG_3556		integral membrane transporter	CDS	1.17925	0.00108848	0.01001	15.651	14.2887	11.9601	29.5783	32.3297	33.1823
MSMEG_3564	bfr	bacterioferritin	CDS	1.42617	2.54864e-08	1.24748e-06	215.865	258.242	281.959	675.486	624.758	731.605
MSMEG_3577		calpastatin	CDS	1.30444	1.96902e-05	0.000410146	15.3557	11.1522	7.47506	27.5147	29.4938	27.1201
MSMEG_3578		putative cyclase	CDS	3.09726	1.14385e-14	3.21321e-12	7.38253	9.75815	8.07306	72.2261	80.8243	61.8977
MSMEG_3579		probable conserved transmembrane protein	CDS	2.33225	7.19514e-09	4.34465e-07	11.5167	7.66711	2.99002	35.0813	39.7032	37.3301
MSMEG_3580		antigen 85-C	CDS	-1.2985	1.29261e-06	4.13444e-05	2531.91	2566.04	1822.42	952.697	1030.58	829.876
MSMEG_3585		MmpS2 protein	CDS	1.67624	4.9123e-05	0.000869544	5.61072	3.13655	7.17605	19.4896	14.1797	17.8674
MSMEG_3615		zinc-binding alcohol dehydrogenase family protein	CDS	-1.38478	1.28969e-05	0.000286347	40.7516	32.0625	32.5912	13.5281	16.1649	10.529
MSMEG_3616		integral membrane protein	CDS	-1.98867	4.45665e-08	2.05675e-06	57.2884	65.8675	54.4184	14.9038	14.7469	14.9958
MSMEG_3617		hypothetical protein	CDS	-1.03616	0.0116777	0.0560132	5.61072	6.27309	6.57805	3.43934	1.98516	3.50966
MSMEG_3618		alanine and proline-rich secreted protein apa	CDS	-1.17062	3.2201e-08	1.53738e-06	365.583	353.733	343.554	173.113	147.469	151.235
MSMEG_3662		mannose-binding lectin	CDS	-1.07573	1.48779e-08	7.8792e-07	683.327	994.634	888.037	393.002	404.405	419.883
MSMEG_3685		conserved hypothetical protein	CDS	-1.01451	9.92746e-05	0.00152355	29.2348	36.2445	29.9002	18.1139	15.3141	13.4005
MSMEG_3700		peroxidase	CDS	-3.10189	0.00921558	0.047293	5.90602	6.6216	168.936	8.02513	4.8211	8.29557
MSMEG_3704		3-alpha-hydroxysteroid dehydrogenase	CDS	8.21056	0.0328484	0.11398	16.2416	14.6372	13.7541	21.3239	13217.5	13.4005
MSMEG_3720		recombination activating protein 1	CDS	1.12912	0.0337111	0.115917	1.77181	1.74253	0.598004	2.52218	4.25391	2.23342
MSMEG_3785		PfkB-family protein carbohydrate kinase	CDS	-1.02073	0.0222166	0.0873198	25.9865	13.2432	10.1661	8.71299	7.65704	7.97651
MSMEG_3795		conserved hypothetical protein	CDS	-1.32799	0.000286762	0.0034892	54.3354	48.4422	26.9102	18.1139	16.7321	16.5911
MSMEG_3803		lipoprotein LpqH	CDS	-1.05624	0.00819065	0.0439168	11.2214	8.36413	6.87705	5.50294	1.70157	5.42403
MSMEG_3818		thermolabile glutaminase	CDS	-1.44671	0.00129242	0.0113455	7.97313	7.31861	10.1661	2.52218	3.68672	3.1906
MSMEG_3845		conserved domain protein	CDS	-1.48063	0.00179251	0.0144406	4.72482	6.27309	5.08304	1.83431	3.11954	0.638121
MSMEG_3866		conserved hypothetical protein	CDS	-1.70958	0.0335982	0.115765	1.47651	3.83356	1.19601	1.14645	0.283594	0.31906
MSMEG_3898	thpD	ectoine hydroxylase	CDS	1.3653	0.00220872	0.0169484	190.174	146.721	110.332	402.632	420.57	328.951
MSMEG_3899	ectC	ectoine synthase	CDS	1.38669	0.00678703	0.0379662	93.9058	72.4891	43.0563	219.888	167.604	159.53
MSMEG_3900	ectB	diaminobutyrate--2-oxoglutarate aminotransferase	CDS	1.1202	0.00516017	0.0309421	294.71	237.681	169.534	545.021	506.499	474.124
MSMEG_3901	ectA	L-2,4-diaminobutyric acid acetyltransferase	CDS	1.12512	0.000969642	0.0092402	172.751	132.432	87.0096	283.631	297.207	274.711
MSMEG_3919		hypothetical protein	CDS	1.0707	6.603e-05	0.00110238	8.26843	8.36413	5.38204	14.9038	14.7469	16.5911
MSMEG_3927		peptidase M52, hydrogen uptake protein	CDS	1.29406	0.0210028	0.0839723	2.06711	2.09103	1.49501	3.43934	3.11954	7.65745
MSMEG_3933		conserved hypothetical protein	CDS	2.4312	0.0440064	0.138695	2.36241	4.53057	1.19601	9.40086	17.0157	16.9102
MSMEG_3962		lactate 2-monooxygenase	CDS	4.84755	3.32226e-18	3.06645e-15	26.2818	28.5774	21.5282	682.824	758.898	754.897
MSMEG_3964		pyruvate dehydrogenase	CDS	3.5391	1.21322e-15	4.35478e-13	13.5839	9.06114	11.9601	142.389	127.901	135.282
MSMEG_3965		hypothetical protein	CDS	4.11451	3.20509e-16	1.29426e-13	7.38253	6.9701	5.68104	106.849	127.901	113.266
MSMEG_3966		hypothetical protein	CDS	3.4821	9.06122e-15	2.66111e-12	12.4026	10.1067	6.27905	110.976	102.378	108.8
MSMEG_3967		TonB-dependent receptor	CDS	3.28638	2.79934e-11	3.01442e-09	3.54361	6.27309	3.28902	44.2528	43.9571	38.2872
MSMEG_3970		glutamyl-tRNA(Gln) amidotransferase subunit A	CDS	1.29084	0.000409757	0.00455303	6.20132	5.22758	5.98004	13.7574	11.0602	18.1864
MSMEG_3991		cyclase	CDS	1.23606	9.29506e-05	0.00145413	7.38253	9.75815	10.7641	20.1775	15.8813	29.9917
MSMEG_3992		integral membrane transport protein	CDS	1.00658	1.8711e-05	0.000393784	35.1408	35.5475	29.3022	69.7039	55.8681	75.2982
MSMEG_4011		putative pyrimidine permease RutG	CDS	1.30021	0.00908235	0.0468324	3.24831	2.43954	4.78404	10.7766	5.67188	9.57181
MSMEG_4012	hydA	dihydropyrimidinase	CDS	1.04746	0.0122107	0.0577974	4.42952	2.78804	3.58803	8.94228	7.08985	6.38121
MSMEG_4019		AMP-dependent synthetase and ligase	CDS	1.04911	0.027156	0.100375	3.24831	3.48505	3.88703	10.5473	4.8211	6.38121
MSMEG_4062		glutamyl-tRNA(Gln) amidotransferase subunit A	CDS	1.16245	1.56719e-09	1.1774e-07	151.489	167.98	159.966	335.45	374.628	363.091
MSMEG_4063		amidohydrolase family protein	CDS	1.04498	2.45359e-08	1.21943e-06	841.903	1150.76	975.345	2257.81	2071.66	1793.44
MSMEG_4070		transcriptional regulator, TetR family protein, putative	CDS	1.231	0.0227042	0.0886997	1.77181	0.69701	2.69102	2.29289	6.23907	4.14778
MSMEG_4096	ssuD	nitrilotriacetate monooxygenase component A	CDS	1.23626	0.00580028	0.0337747	6.49662	2.09103	4.78404	14.2159	6.52267	11.1671
MSMEG_4101		ABC-type transporter, substrate binding protein	CDS	1.00968	0.00831628	0.0443329	2.65771	5.22758	6.57805	7.79584	8.50783	13.0815
MSMEG_4102		conserved hypothetical protein	CDS	1.11848	0.016355	0.0703273	3.24831	3.48505	2.09302	5.73223	7.08985	6.38121
MSMEG_4107		phosphoglycerate mutase, putative	CDS	1.21964	1.45342e-05	0.000316179	7.67783	9.40964	9.26907	22.6996	18.4336	20.1008
MSMEG_4145		cupin 2 protein	CDS	1.6535	2.17787e-10	1.90152e-08	38.0938	39.0326	27.5082	120.148	115.99	92.2084
MSMEG_4203		peptidase S8 and S53, subtilisin, kexin, sedolisin	CDS	1.07327	0.0138225	0.0627156	2.95301	1.39402	1.49501	4.12721	4.25391	4.14778
MSMEG_4204		catalase	CDS	1.30678	2.7698e-05	0.000542294	9.74494	8.71263	7.17605	20.1775	23.2547	20.1008
MSMEG_4205		putative transcriptional regulator	CDS	1.65505	9.55745e-09	5.46466e-07	14.1745	20.2133	20.9302	66.2646	48.7782	58.7071
MSMEG_4227	murG	undecaprenyldiphospho-muramoylpentapeptide beta-N-acetylglucosaminyltransferase	CDS	-1.05662	7.17961e-05	0.00117492	191.946	151.251	160.265	77.4998	86.4962	78.1698
MSMEG_4252		conserved hypothetical protein	CDS	-1.35015	0.000507423	0.00541894	16.8322	13.2432	17.0431	6.4201	5.67188	6.38121
MSMEG_4298	panB	3-methyl-2-oxobutanoate hydroxymethyltransferase	CDS	-1.44762	6.03971e-09	3.71643e-07	395.999	477.104	288.238	135.51	155.41	134.643
MSMEG_4365		conserved hypothetical protein	CDS	-1.16538	1.40939e-06	4.46376e-05	66.4427	58.5489	53.2224	28.4319	24.3891	26.482
MSMEG_4370		regulatory protein	CDS	-1.25077	5.33135e-06	0.00013403	81.7984	61.3369	66.9765	26.5976	33.4641	28.3964
MSMEG_4408		integral membrane protein	CDS	1.34497	0.000811816	0.00806945	4.72482	8.71263	3.88703	16.2795	9.35861	17.8674
MSMEG_4417	msrA	methionine-S-sulfoxide reductase	CDS	1.02722	0.0377133	0.125149	1.1812	2.43954	2.99002	3.89792	3.68672	6.06215
MSMEG_4419		glucose-1-dehydrogenase	CDS	1.96563	0.00246163	0.0181559	1.1812	2.78804	0.299002	6.19081	4.25391	5.74309
MSMEG_4420		cupin 2, conserved barrel	CDS	2.85385	0.00404025	0.0260001	0.590602	0	0	0.917157	1.41797	2.87154
MSMEG_4423		oxidoreductase	CDS	1.50162	0.0165701	0.0708533	1.47651	0.348505	1.19601	3.21005	3.11954	2.55248
MSMEG_4426		secreted protein	CDS	2.09884	1.2622e-06	4.06862e-05	4.72482	2.43954	5.38204	20.1775	15.0305	19.4627
MSMEG_4428		conserved hypothetical protein	CDS	2.31839	4.82235e-08	2.14877e-06	4.42952	2.43954	4.48503	20.1775	20.4188	16.9102
MSMEG_4429		hypothetical protein	CDS	3.43542	5.62706e-07	1.9135e-05	1.77181	2.09103	0.299002	17.8846	15.8813	10.8481
MSMEG_4430		transcriptional regulator	CDS	2.41993	5.46261e-13	1.0084e-10	34.8455	32.0625	34.6843	188.705	179.515	176.121
MSMEG_4435		dimethylmenaquinone methyltransferase	CDS	1.25021	0.0353247	0.119556	1.1812	3.48505	1.79401	2.52218	6.23907	6.70027
MSMEG_4436		transketolase	CDS	1.85381	1.95614e-06	5.74483e-05	7.08723	5.22758	4.78404	19.7189	25.8071	16.5911
MSMEG_4438		hypothetical protein	CDS	3.11888	0.0306627	0.109393	0	0	0.299002	0.458579	1.70157	1.27624
MSMEG_4441		cupin domain protein	CDS	1.61131	0.00104041	0.00969863	4.42952	1.74253	1.19601	9.63015	8.22423	4.78591
MSMEG_4457		regulatory protein, AsnC/Lrp	CDS	1.55195	0.0227069	0.0886997	2.95301	0	0.897007	2.29289	5.38829	4.46685
MSMEG_4476		hypothetical protein	CDS	-1.2225	0.00433108	0.0270892	18.604	9.06114	12.8571	5.50294	5.38829	6.70027
MSMEG_4518		conserved hypothetical protein	CDS	1.96426	0.0148301	0.0657635	0.590602	1.74253	0	4.12721	1.98516	2.55248
MSMEG_4538		cysteine desulphurase, SufS	CDS	-1.13753	3.48148e-05	0.000659643	27.463	20.9103	20.6312	8.94228	9.9258	12.7624
MSMEG_4541		ABC transporter, ATP-binding protein	CDS	1.43974	0.0104845	0.0518287	1.47651	1.04552	1.79401	4.12721	3.68672	4.14778
MSMEG_4548		acetyltransferase, gnat family protein	CDS	1.23172	0.0216716	0.0856393	0.295301	3.13655	3.58803	7.10797	4.25391	4.78591
MSMEG_4549		amino acid permease-associated region, putative	CDS	1.23555	0.00478073	0.0291399	2.36241	4.18206	2.69102	3.89792	8.22423	9.89087
MSMEG_4552	ssuD	nitrilotriacetate monooxygenase component A	CDS	1.10268	0.0296678	0.106907	0.885903	1.39402	1.79401	2.0636	3.40313	3.50966
MSMEG_4575		hypothetical protein	CDS	1.28137	0.000313199	0.00371982	5.61072	3.48505	7.17605	14.4452	12.7617	12.7624
MSMEG_4587		putative aliphatic sulfonates transport ATP-binding protein SsuB	CDS	1.05676	0.000174096	0.00238775	13.5839	21.6073	12.5581	32.3298	35.4493	30.9489
MSMEG_4591		hypothetical protein	CDS	1.48909	0.0387773	0.127566	0.885903	2.09103	0.299002	2.98076	2.83594	3.1906
MSMEG_4597	lppH	putative conserved lipoprotein lpph	CDS	1.39585	2.24314e-08	1.14118e-06	35.1408	31.714	33.4882	87.8178	79.1228	97.6325
MSMEG_4598	lppH	putative conserved lipoprotein lpph	CDS	1.59698	1.3018e-10	1.21898e-08	86.5232	56.1093	58.0064	207.278	195.396	205.475
MSMEG_4599		hypothetical protein	CDS	3.01428	1.06901e-13	2.15839e-11	12.6979	9.75815	13.7541	104.097	106.348	83.9129
MSMEG_4600		hypothetical protein	CDS	4.95502	5.42067e-06	0.000134704	0.295301	0	0	3.89792	3.68672	4.46685
MSMEG_4651		AP endonuclease, family protein 2	CDS	1.43943	0.0301424	0.108074	0.885903	1.04552	0.598004	3.43934	2.26875	0.957181
MSMEG_4652		D-oliose 4-ketoreductase	CDS	1.384	1.50725e-06	4.6373e-05	22.1476	8.36413	18.5381	41.7307	44.2407	43.7113
MSMEG_4665		IolE protein	CDS	1.05093	0.00104177	0.00969863	7.67783	6.27309	11.6611	18.8017	16.1649	18.5055
MSMEG_4727		mycocerosic acid synthase	CDS	5.54429	5.11855e-17	3.00645e-14	73.8253	73.8831	89.9997	3933	3620.93	3546.68
MSMEG_4728		condensation domain protein	CDS	6.03261	2.37203e-18	3.06514e-15	19.4899	24.0469	30.7972	1654.78	1602.02	1615.4
MSMEG_4729		conserved hypothetical protein	CDS	5.67436	7.60222e-17	4.09316e-14	15.9463	11.8492	17.9401	750.464	772.227	830.195
MSMEG_4730		conserved hypothetical protein	CDS	5.38362	6.51571e-16	2.47635e-13	13.2885	12.1977	13.1561	537.913	515.007	566.013
MSMEG_4731		acyl-CoA synthase	CDS	5.25767	7.75111e-20	4.78124e-16	17.4228	21.2588	30.4982	872.904	864.395	915.384
MSMEG_4732		glycosyl transferase, group 2 family protein, putative	CDS	3.73413	1.3884e-13	2.63836e-11	13.5839	16.7283	23.6212	233.187	241.055	245.357
MSMEG_4734		hypothetical protein	CDS	1.07656	8.04413e-09	4.72483e-07	209.368	215.725	210.199	428.771	438.72	472.528
MSMEG_4735		conserved hypothetical protein	CDS	1.11342	9.85096e-09	5.56666e-07	102.469	96.5359	99.5677	232.958	191.993	221.109
MSMEG_4736		conserved hypothetical protein	CDS	1.37723	1.3764e-05	0.000301455	10.9261	7.31861	8.07306	26.3683	22.6875	19.4627
MSMEG_4737		conserved hypothetical protein	CDS	1.33123	5.34301e-05	0.000935534	15.0604	20.9103	14.3521	33.0177	45.3751	48.1781
MSMEG_4738		hypothetical protein	CDS	1.16185	3.23608e-08	1.53738e-06	212.617	193.42	145.315	378.557	443.258	411.907
MSMEG_4739		conserved hypothetical protein	CDS	1.01605	6.73446e-08	2.90075e-06	106.899	132.78	104.651	237.773	237.368	220.471
MSMEG_4740		Glycosyltransferase family protein 28	CDS	1.67497	1.0067e-08	5.56666e-07	31.8925	32.7595	36.4783	120.835	96.1384	105.928
MSMEG_4741		MmpL protein	CDS	1.4935	1.0358e-11	1.31222e-09	188.993	191.678	170.431	526.907	472.184	552.613
MSMEG_4747		hypothetical protein	CDS	-1.81336	0.000387947	0.0043516	15.9463	11.5007	5.08304	1.14645	4.25391	4.14778
MSMEG_4748		hypothetical protein	CDS	-2.12745	8.45475e-05	0.00134217	6.79193	10.4552	9.56807	1.37574	2.26875	2.55248
MSMEG_4758		hypothetical protein	CDS	-1.13537	0.0172883	0.0728241	2.95301	2.78804	2.69102	1.37574	1.41797	0.957181
MSMEG_4764		ABC transporter permease protein	CDS	-1.519	6.01555e-05	0.00103368	17.1275	20.2133	15.2491	7.56655	5.67188	4.78591
MSMEG_4768		transcriptional regulator	CDS	-1.59583	0.00751417	0.0410043	3.83891	4.87907	3.58803	2.29289	1.13438	0.31906
MSMEG_4774		AMP-dependent synthetase and ligase	CDS	1.37646	0.000735957	0.00741813	5.02012	4.53057	2.99002	6.4201	11.0602	15.634
MSMEG_4781		conserved hypothetical protein	CDS	1.50374	0.0192011	0.0785561	0.590602	0.69701	3.28902	1.60503	8.22423	3.82872
MSMEG_4787		virulence factor mce family protein	CDS	1.82404	0.00269695	0.0191905	1.1812	0.348505	1.19601	3.43934	2.26875	4.46685
MSMEG_4792		virulence factor mce family protein	CDS	1.47527	0.0210232	0.0840019	1.1812	0.69701	2.09302	4.12721	3.68672	3.50966
MSMEG_4795		ABC-transporter integral membrane protein	CDS	1.08058	0.0371834	0.124028	0.885903	1.74253	0.897007	2.29289	1.98516	3.1906
MSMEG_4796		conserved hypothetical protein	CDS	-1.9826	0.0188812	0.0775534	2.36241	0.69701	2.39202	0.687868	0.283594	0.31906
MSMEG_4808		amidohydrolase family protein	CDS	1.02527	0.0156463	0.0680909	4.13422	2.78804	2.09302	5.73223	7.94064	4.78591
MSMEG_4817		6-phosphogluconate dehydrogenase, NAD-binding	CDS	1.20532	0.03613	0.121518	1.77181	0.69701	1.79401	4.81508	2.83594	2.23342
MSMEG_4818		putative cytochrome P450 123	CDS	1.69931	0.0292549	0.105891	0.885903	0	1.19601	0.917157	3.68672	2.87154
MSMEG_4822		conserved domain protein	CDS	1.41935	0.0456897	0.142266	0.590602	0.69701	0.598004	1.60503	2.83594	0.638121
MSMEG_4836		FadE12_1	CDS	1.02782	0.00461135	0.0282943	2.06711	3.83356	3.58803	6.64939	6.52267	6.06215
MSMEG_4875		putative acyl-CoA dehydrogenase	CDS	2.05824	0.00848131	0.044953	0.590602	1.04552	0.299002	3.43934	1.98516	2.55248
MSMEG_4880		methylmalonyl-CoA mutase C-terminal domain protein	CDS	1.21104	0.0476238	0.146523	0.885903	2.09103	1.19601	2.98076	3.11954	3.50966
MSMEG_4886		major facilitator family protein transporter	CDS	1.34265	0.0272945	0.100566	0.295301	1.39402	2.09302	4.3565	2.55235	2.55248
MSMEG_4934		ATP:cob(I)alamin adenosyltransferase	CDS	1.13725	0.00916083	0.0471243	67.9193	141.842	169.833	264.6	277.355	292.578
MSMEG_5019		regulatory protein	CDS	1.87869	4.65782e-09	3.03981e-07	9.15433	8.01562	9.26907	25.6804	38.0016	34.4585
MSMEG_5063		integral membrane protein	CDS	-1.06422	4.28631e-05	0.000775738	124.912	92.7024	71.7605	44.9407	45.0915	48.4972
MSMEG_5090		conserved hypothetical protein	CDS	1.62537	1.67634e-11	1.93407e-09	51.973	63.0794	63.0895	191.227	178.664	179.312
MSMEG_5091		hypothetical protein	CDS	1.65276	1.65554e-08	8.69632e-07	25.9865	30.6685	32.2922	101.804	85.0783	92.5275
MSMEG_5092		hypothetical protein	CDS	1.92488	0.00134299	0.0116784	0.590602	2.78804	0.897007	3.89792	4.8211	7.33839
MSMEG_5094		IS1096, tnpA protein	CDS	1.26865	0.000351139	0.00407308	14.4698	15.6827	10.1661	28.6612	34.3149	34.1395
MSMEG_5097		hypothetical protein	CDS	3.31564	0.00032893	0.00385843	1.47651	0	0	7.10797	2.26875	6.70027
MSMEG_5107		secreted protein	CDS	1.20535	0.0058476	0.0339662	3.54361	4.53057	4.18603	11.923	5.38829	10.8481
MSMEG_5127		hypothetical protein	CDS	-1.21071	3.11108e-08	1.50005e-06	121.073	131.038	102.558	45.8579	56.7188	50.7306
MSMEG_5141		nitrate/nitrite transporter protein	CDS	1.35482	0.00116323	0.0104806	4.72482	2.43954	2.99002	7.33726	6.23907	13.0815
MSMEG_5142		beta-glucosidase A	CDS	1.25364	5.35311e-06	0.000134056	12.1073	8.36413	11.6611	22.6996	27.5086	27.1201
MSMEG_5143		HTH-type transcriptional regulator DegA	CDS	1.65099	3.3391e-05	0.0006364	5.61072	4.87907	2.99002	15.3624	10.7766	16.2721
MSMEG_5144		xylosidase/arabinosidase	CDS	1.23135	2.8044e-08	1.36235e-06	25.3959	23.0013	19.7341	57.7809	51.6141	50.4115
MSMEG_5145		extracellular solute-binding protein, family protein 1	CDS	2.40524	7.9626e-09	4.71985e-07	6.20132	5.57608	4.18603	39.667	24.1055	20.1008
MSMEG_5146		binding protein dependent transport protein	CDS	2.38498	1.16132e-08	6.30531e-07	4.13422	2.78804	4.78404	23.3875	18.4336	20.1008
MSMEG_5147		sugar ABC-transporter integral membrane protein	CDS	1.35579	7.75927e-06	0.000183636	6.20132	8.36413	5.68104	17.6553	17.5828	16.2721
MSMEG_5153		conserved hypothetical protein	CDS	-1.31884	9.08106e-08	3.78534e-06	554.28	435.632	356.71	200.857	195.396	142.939
MSMEG_5195		hypothetical protein	CDS	-1.03566	0.00124491	0.0110079	46.9529	41.8206	33.4882	20.636	17.5828	21.377
MSMEG_5230		conserved hypothetical protein	CDS	1.37911	1.65404e-06	4.99382e-05	9.15433	10.1067	11.9601	32.5591	23.5383	24.8867
MSMEG_5231		hypothetical protein	CDS	1.3859	7.18302e-05	0.00117492	6.20132	6.6216	2.99002	16.9674	13.8961	9.89087
MSMEG_5232		hypothetical protein	CDS	2.06742	0.00348474	0.02338	1.77181	0.348505	0.598004	3.21005	6.80626	1.91436
MSMEG_5269		hypothetical protein	CDS	-1.30862	2.70394e-05	0.000531009	20.0805	19.5163	14.6511	6.87868	7.65704	7.33839
MSMEG_5311		conserved hypothetical protein	CDS	1.8048	0.0136851	0.0622639	0.590602	1.39402	0.897007	5.73223	1.13438	2.87154
MSMEG_5347		transporter, major facilitator family protein	CDS	1.12505	0.000117629	0.00173447	14.7651	25.4409	15.2491	44.2528	35.4493	40.2016
MSMEG_5379		IS1096, tnpR protein	CDS	-1.4499	0.0176428	0.0739691	3.83891	1.39402	2.99002	0.687868	1.41797	0.957181
MSMEG_5381		hypothetical protein	CDS	4.70336	0.0412175	0.132557	0	0	0	0	0.283594	1.91436
MSMEG_5391		hypothetical protein	CDS	1.6256	0.000112319	0.00169276	3.54361	7.66711	11.9601	26.8268	17.2992	27.4392
MSMEG_5392	kdpA	K+-transporting ATPase, A subunit	CDS	1.92348	0.000170113	0.0023485	15.9463	46.0027	60.9964	164.859	126.767	173.888
MSMEG_5393	kdpB	K+-transporting ATPase, B subunit	CDS	1.53406	0.000210666	0.00278916	18.604	37.6386	60.0994	127.256	92.7353	116.776
MSMEG_5394		potassium-transporting ATPase C chain	CDS	1.78042	1.55292e-05	0.000333336	6.79193	9.40964	17.6411	40.5842	33.1805	43.0732
MSMEG_5395		sensor protein KdpD	CDS	1.05134	8.08607e-05	0.00130284	24.2147	52.9728	57.4084	103.409	90.183	84.2319
MSMEG_5437		probable serine/threonine-protein kinase PknB	CDS	2.58067	2.76642e-12	4.15671e-10	15.9463	8.01562	11.9601	74.0604	74.5853	68.598
MSMEG_5438	ksgA	dimethyladenosine transferase	CDS	2.85101	3.20664e-18	3.06645e-15	322.764	315.746	283.753	2192.69	2240.68	2220.98
MSMEG_5454		choloylglycine hydrolase, putative	CDS	-3.3606	8.45465e-11	8.40393e-09	72.9394	124.416	108.538	12.1523	7.65704	9.57181
MSMEG_5455		pe family protein	CDS	-2.19604	2.69323e-06	7.5329e-05	9.15433	16.3797	15.2491	4.3565	2.83594	1.27624
MSMEG_5459		hypothetical protein	CDS	4.07698	2.51985e-06	7.14067e-05	0.295301	0.348505	0.299002	5.27365	3.97032	7.97651
MSMEG_5460		conserved hypothetical protein	CDS	4.79246	6.40271e-12	9.19287e-10	0.885903	0.69701	1.79401	30.2662	29.7774	37.3301
MSMEG_5461		hypothetical protein	CDS	4.59494	1.33661e-11	1.59923e-09	1.77181	0.69701	0.299002	19.9482	27.225	22.6533
MSMEG_5473		transporter	CDS	1.58805	4.71706e-08	2.11645e-06	28.9395	32.7595	46.9433	100.887	123.647	102.737
MSMEG_5478		hydroxypyruvate isomerase, putative	CDS	1.38929	0.0122479	0.0579031	4.13422	0.69701	0.897007	3.89792	3.11954	8.93369
MSMEG_5482	mscL	large conductance mechanosensitive channel protein	CDS	-1.06235	0.000254565	0.00319989	14.4698	15.6827	14.9501	7.33726	5.95548	8.29557
MSMEG_5497		conserved hypothetical protein	CDS	1.38588	0.000230269	0.00295192	14.7651	15.6827	17.6411	44.2528	39.7032	41.7969
MSMEG_5498		conserved hypothetical protein	CDS	1.16595	0.011117	0.0538001	33.0737	34.1535	39.1693	79.5634	68.6298	90.9322
MSMEG_5500		hypothetical protein	CDS	2.1235	0.000841226	0.00827068	1.77181	0.348505	2.09302	5.27365	8.22423	5.74309
MSMEG_5501		hypothetical protein	CDS	2.5705	1.22805e-11	1.52585e-09	11.2214	13.2432	14.3521	73.3726	89.0486	68.2789
MSMEG_5503		hypothetical protein	CDS	1.11547	0.000189379	0.00254383	15.0604	18.1223	14.6511	29.1197	32.6133	42.116
MSMEG_5551		stas domain protein	CDS	1.22301	0.000374487	0.00422754	15.651	14.2887	18.2391	35.0813	41.1212	36.6919
MSMEG_5558		hypothetical protein	CDS	2.34328	1.61177e-11	1.89339e-09	146.765	232.104	263.72	1056.57	1044.76	1158.83
MSMEG_5559		metabolite/sugar transport protein	CDS	1.34871	1.44591e-06	4.49135e-05	114.872	139.751	145.016	335.68	322.163	359.9
MSMEG_5571		ABC transporter ATP-binding protein	CDS	1.23573	0.00178379	0.0144064	3.83891	4.53057	17.0431	22.2411	21.2696	16.9102
MSMEG_5574		substrate binding protein	CDS	1.2768	0.000382549	0.00430601	5.31542	5.92459	7.47506	7.79584	15.8813	22.9723
MSMEG_5601		hypothetical protein	CDS	1.02982	0.00295654	0.0205843	4.72482	4.87907	3.28902	10.5473	8.50783	7.01933
MSMEG_5621		putative acyl-CoA dehydrogenase	CDS	1.54677	0.0220509	0.0867668	0.590602	2.09103	0.598004	2.0636	4.53751	2.87154
MSMEG_5645		conserved hypothetical protein	CDS	-1.07996	0.00116031	0.0104703	15.0604	12.1977	10.4651	6.87868	5.67188	5.10497
MSMEG_5649		acyl-CoA synthase	CDS	1.13591	0.0275004	0.101127	4.13422	2.43954	0.897007	2.98076	7.08985	7.01933
MSMEG_5687		23s ribosomal RNA methyltransferase	CDS	-1.00261	1.49574e-05	0.00032321	48.1341	40.4266	50.8304	27.0561	18.7172	23.6105
MSMEG_5688		regulatory protein, MarR	CDS	-1.97973	2.60331e-07	9.77906e-06	36.6173	26.4864	25.4152	7.10797	6.80626	8.61463
MSMEG_5708		hypothetical protein	CDS	3.25455	1.11247e-16	5.52897e-14	28.0536	37.2901	42.4583	401.256	336.343	290.345
MSMEG_5709		conserved hypothetical protein	CDS	3.9765	2.15725e-17	1.3938e-14	32.1878	28.5774	35.2823	555.339	508.201	451.789
MSMEG_5710		hypothetical protein	CDS	3.09014	2.54612e-14	5.87518e-12	14.4698	17.0768	17.9401	142.618	154.275	124.434
MSMEG_5711		oxidoreductase, short chain dehydrogenase/reductase family protein	CDS	2.79361	6.37088e-10	5.21041e-08	4.42952	3.83356	3.28902	32.1005	30.6282	17.2293
MSMEG_5743		patatin	CDS	1.26012	0.00457836	0.0281454	1.77181	1.39402	4.18603	5.96152	5.95548	6.06215
MSMEG_5761		cupin domain protein	CDS	1.2112	4.57644e-05	0.000816805	15.3557	22.3043	34.9833	57.093	56.7188	54.5593
MSMEG_5771		hypothetical protein	CDS	-1.0868	5.6049e-06	0.000137171	91.5433	60.2914	65.1825	33.4762	40.2704	28.3964
MSMEG_5801		hydroxylase	CDS	1.30991	3.72596e-05	0.000697781	12.4026	13.9402	13.7541	32.7884	33.4641	33.1823
MSMEG_5805		hypothetical protein	CDS	1.19114	0.0208698	0.0835438	2.36241	1.39402	1.19601	2.98076	5.67188	2.87154
MSMEG_5806		hypothetical protein	CDS	1.20386	0.0477214	0.146547	0.295301	1.74253	2.09302	3.21005	3.68672	2.55248
MSMEG_5807		D-methionine transport ATP-binding protein MetN	CDS	1.20762	0.000266216	0.00329505	8.26843	4.53057	8.97007	20.8653	11.3438	18.5055
MSMEG_5813		carveol dehydrogenase	CDS	1.68918	0.0134931	0.0616568	2.95301	1.74253	0	3.21005	5.67188	6.70027
MSMEG_5814	pcaC	4-carboxymuconolactone decarboxylase domain protein	CDS	1.21052	0.0164597	0.0705681	3.54361	0.69701	2.69102	4.3565	5.1047	7.33839
MSMEG_5842		conserved hypothetical protein	CDS	-1.19314	0.0210769	0.0841219	5.31542	2.09103	5.08304	0.917157	3.40313	1.27624
MSMEG_5860		transcriptional regulator, TetR family protein	CDS	-2.42353	0.00073886	0.00743579	5.31542	2.78804	2.39202	0.458579	1.13438	0.31906
MSMEG_5861		cytochrome P450 109	CDS	-1.68758	0.00211243	0.0163531	2.95301	6.27309	3.28902	1.83431	1.13438	0.638121
MSMEG_5864		cytochrome P450 51	CDS	-1.00422	0.0326259	0.113514	3.83891	3.13655	4.48503	2.0636	1.70157	1.91436
MSMEG_5881		putative carbon monoxide dehydrogenase subunit G	CDS	-1.44743	0.00173059	0.0140582	6.20132	4.53057	4.78404	2.52218	1.41797	1.5953
MSMEG_5946		hypothetical protein	CDS	1.19027	5.74327e-05	0.000994834	8.85903	10.1067	20.3321	27.2854	31.479	31.587
MSMEG_5948		glycosyl transferase	CDS	1.27187	0.000279511	0.0034074	4.13422	6.6216	3.88703	9.85944	10.493	14.9958
MSMEG_5949		conserved hypothetical protein	CDS	1.67071	4.66821e-07	1.63062e-05	7.97313	7.66711	9.56807	22.9289	26.3743	31.587
MSMEG_5950		putative colanic acid biosynthesis acetyltransferase WcaF	CDS	1.65348	0.00215851	0.016662	1.47651	1.39402	1.49501	4.12721	5.67188	4.14778
MSMEG_5957	algD	GDP-mannose 6-dehydrogenase AlgD	CDS	2.25218	1.30309e-11	1.58854e-09	14.4698	17.0768	22.1262	90.34	89.6158	75.9364
MSMEG_5958		hypothetical protein	CDS	2.14066	1.45221e-07	5.61839e-06	6.49662	4.87907	4.78404	28.4319	23.5383	19.4627
MSMEG_5959		conserved hypothetical protein	CDS	1.29654	7.05081e-07	2.36038e-05	21.557	31.017	34.9833	75.2069	67.4954	72.1076
MSMEG_5960		O-antigen polymerase, putative	CDS	1.32129	1.27066e-05	0.000283095	15.3557	11.8492	6.57805	26.5976	28.643	29.3536
MSMEG_5962		glycosyl transferase, family protein 2	CDS	1.36493	1.71403e-06	5.15085e-05	18.8993	18.4708	16.7441	44.7114	45.0915	49.7734
MSMEG_5964		glycosyl transferase, group 1, putative	CDS	1.69484	1.22327e-08	6.58627e-07	29.5301	23.6984	34.3853	87.8178	82.8095	114.543
MSMEG_5966		oxidoreductase, short chain dehydrogenase/reductase family protein	CDS	1.64492	2.28569e-09	1.64087e-07	20.3758	21.9558	22.4252	60.7617	70.3314	71.7886
MSMEG_5967		glucose-methanol-choline oxidoreductase	CDS	1.83147	3.31312e-10	2.85414e-08	81.5031	62.7309	53.8204	219.659	232.831	253.334
MSMEG_5968		polysaccharide biosynthesis protein	CDS	1.76301	1.01605e-10	9.94655e-09	302.093	307.382	296.61	1053.36	999.67	1022.27
MSMEG_5969		conserved hypothetical protein	CDS	1.60917	2.48875e-11	2.72539e-09	406.039	359.657	307.972	1101.28	1097.23	1077.15
MSMEG_5970		probable glutamate-1-semialdehyde 2,1-aminomutase	CDS	1.81553	1.286e-10	1.21898e-08	12.6979	12.8947	11.0631	44.2528	45.0915	39.5635
MSMEG_5971		conserved hypothetical protein	CDS	3.38569	5.33535e-09	3.41304e-07	4.13422	3.83356	2.09302	34.1641	28.0758	43.3922
MSMEG_5972		hypothetical protein	CDS	4.47998	1.60902e-12	2.59896e-10	0.885903	3.83356	2.69102	55.9466	57.8532	49.1353
MSMEG_5973		hypothetical protein	CDS	4.37686	2.51353e-08	1.23969e-06	1.77181	0.348505	0.598004	19.4896	26.6579	13.4005
MSMEG_5974		hypothetical protein	CDS	1.9966	0.00023391	0.00299265	1.1812	2.78804	2.09302	9.17157	6.52267	8.29557
MSMEG_5979		transferase	CDS	1.41542	3.34657e-06	8.97186e-05	12.4026	15.3342	17.6411	44.4821	36.5837	39.8825
MSMEG_6093		hypothetical protein	CDS	3.9588	1.48003e-19	4.78124e-16	21.2617	23.3498	20.3321	312.063	341.731	355.752
MSMEG_6107		limonene 1,2-monooxygenase	CDS	1.36022	1.27248e-07	5.04388e-06	10.9261	16.3797	12.2591	29.1197	34.3149	37.9682
MSMEG_6117		glucarate dehydratase	CDS	1.10174	0.0359504	0.120977	2.65771	3.13655	0.299002	3.43934	4.8211	4.78591
MSMEG_6119		conserved hypothetical protein	CDS	3.61641	3.52039e-10	2.9928e-08	1.1812	2.43954	2.39202	19.4896	26.9414	27.7583
MSMEG_6121		dipeptide transport ATP-binding protein DppD	CDS	4.87956	1.90863e-10	1.73685e-08	0	0.69701	1.49501	17.6553	17.8664	31.587
MSMEG_6124		putative ABC transporter periplasmic oligopeptide-binding protein	CDS	1.51068	0.00235621	0.0177224	1.1812	0.69701	1.19601	2.75147	2.83594	3.50966
MSMEG_6132		glucarate dehydratase	CDS	1.82088	1.16824e-05	0.000262083	4.42952	6.27309	8.37206	14.4452	28.3594	25.2058
MSMEG_6145		hypothetical protein	CDS	1.1157	3.14277e-05	0.000604625	19.4899	23.0013	14.0531	42.6478	42.2555	37.011
MSMEG_6147		conserved hypothetical protein	CDS	3.70175	2.03282e-12	3.20343e-10	5.61072	5.22758	3.88703	66.0353	66.6446	59.3452
MSMEG_6171		conserved hypothetical protein	CDS	-1.45305	0.0253733	0.0954044	3.83891	1.74253	2.69102	0.458579	1.98516	0.638121
MSMEG_6172		hypothetical protein	CDS	-1.42364	0.00140328	0.0120727	44.2952	43.2146	14.0531	12.6109	10.2094	14.9958
MSMEG_6188		conserved hypothetical protein	CDS	-1.12235	7.79516e-05	0.00126544	37.5032	38.6841	31.6942	16.5088	17.5828	15.3149
MSMEG_6236		two-component system, regulatory protein	CDS	1.02079	0.0114894	0.0553979	1.77181	4.87907	2.09302	3.43934	9.6422	4.46685
MSMEG_6239		1,3-propanediol dehydrogenase	CDS	-1.27182	0.00657463	0.0370083	4.13422	3.48505	3.58803	2.0636	1.13438	1.27624
MSMEG_6254		hypothetical protein	CDS	1.2407	5.78122e-09	3.59158e-07	124.026	111.173	131.561	300.369	300.893	265.777
MSMEG_6266		thiocyanate hydrolase beta subunit	CDS	2.04962	5.93935e-08	2.62837e-06	4.42952	9.06114	11.9601	32.7884	33.4641	39.2444
MSMEG_6267		thiocyanate hydrolase gamma subunit	CDS	1.60393	1.89577e-06	5.59296e-05	6.79193	11.5007	14.6511	37.6034	33.1805	29.0345
MSMEG_6268		putative ScnB protein	CDS	1.2587	0.0002123	0.00280505	4.13422	4.87907	4.18603	11.2352	11.911	8.29557
MSMEG_6273		integral membrane protein	CDS	-1.99035	4.06631e-05	0.000742159	7.38253	12.5462	13.1561	2.52218	1.41797	4.46685
MSMEG_6292		transcription elongation factor GreA	CDS	1.21426	0.0200471	0.0807507	2.36241	2.09103	5.08304	11.0059	7.08985	3.82872
MSMEG_6325		conserved hypothetical protein	CDS	-1.19087	0.00297818	0.0207126	6.20132	6.6216	4.18603	2.29289	2.26875	2.87154
MSMEG_6331		ABC transporter, permease protein ProZ	CDS	-1.5444	0.00285409	0.020022	3.54361	5.22758	4.18603	1.37574	1.41797	1.5953
MSMEG_6336		conserved hypothetical protein	CDS	-1.00712	0.000118451	0.00173935	28.0536	26.4864	23.3222	15.821	11.3438	11.1671
MSMEG_6346		hypothetical protein	CDS	-1.51619	4.05698e-08	1.89943e-06	61.7179	83.2927	60.3984	20.4067	27.225	24.2486
MSMEG_6347		hypothetical protein	CDS	-1.12934	0.00158131	0.0132514	22.1476	15.3342	16.7441	10.5473	4.53751	9.57181
MSMEG_6356		probable transcriptional regulator, AraC family protein, putative	CDS	1.33133	0.000104133	0.00158175	54.3354	72.8376	85.8136	159.815	200.785	175.483
MSMEG_6379		transporter, major facilitator family protein	CDS	1.03722	9.76961e-05	0.00150474	8.26843	8.36413	8.67106	16.9674	18.15	16.9102
MSMEG_6405		Erp protein	CDS	-1.19166	1.03648e-09	7.87843e-08	2039.35	2020.28	1501.29	859.835	846.245	728.096
MSMEG_6444		YiaAB two helix domain protein	CDS	-1.05943	0.0307036	0.109427	2.65771	3.13655	5.68104	1.14645	2.83594	1.5953
MSMEG_6447		hypothetical protein	CDS	1.00265	0.0105388	0.0519782	7.97313	4.18206	2.39202	9.85944	9.6422	9.89087
MSMEG_6470		hypothetical protein	CDS	-1.44744	6.21791e-05	0.00106	22.1476	40.0781	23.6212	9.85944	12.7617	8.61463
MSMEG_6529		conserved hypothetical protein	CDS	1.23874	0.0411906	0.13255	0.885903	0.348505	2.69102	2.75147	2.55235	4.46685
MSMEG_6540		virulence factor Mce family protein	CDS	-1.03252	7.83483e-09	4.68711e-07	164.483	172.162	157.873	76.124	83.3767	82.3176
MSMEG_6551		hypothetical protein	CDS	-2.15919	0.00151725	0.0128986	2.36241	3.13655	2.09302	0.687868	0.567188	0.31906
MSMEG_6579		conserved hypothetical protein	CDS	3.16179	1.97178e-11	2.1965e-09	68.5099	61.6854	60.6974	537.454	601.503	570.799
MSMEG_6580		transcriptional regulator family protein	CDS	1.14834	4.4487e-05	0.000798419	14.4698	18.1223	12.2591	38.2913	29.2102	31.2679
MSMEG_6589		ISMsm5, transposase	CDS	1.1135	0.0171627	0.072571	2.06711	2.78804	3.58803	4.3565	5.95548	8.29557
MSMEG_6600		transposase	CDS	-2.11578	6.75889e-12	9.29132e-10	142.335	121.628	128.87	31.6419	25.8071	33.1823
MSMEG_6601		hypothetical protein	CDS	-2.89058	2.22195e-14	5.52155e-12	152.671	214.331	181.793	20.4067	25.2399	28.7154
MSMEG_6679		metallo-beta-lactamase family protein	CDS	1.22173	0.00887191	0.046227	1.47651	7.66711	8.97007	14.6745	15.0305	12.1243
MSMEG_6693		glutamine synthetase III	CDS	-1.20492	0.00644767	0.0365104	5.02012	11.1522	10.1661	2.0636	6.23907	3.1906
MSMEG_6702		[NADP+] succinate-semialdehyde dehydrogenase	CDS	1.54365	0.000669494	0.00685208	3.83891	4.53057	1.19601	8.94228	7.65704	11.1671
MSMEG_6710		hydrolase, alpha/beta fold family protein	CDS	1.0718	0.00155555	0.0131206	5.02012	6.9701	6.57805	13.0695	15.8813	9.89087
MSMEG_6712		maleylacetate reductase	CDS	1.53541	0.0161641	0.0696707	2.06711	0	2.69102	6.64939	2.55235	5.10497
MSMEG_6714		conserved hypothetical protein	CDS	-1.39753	0.0432751	0.137329	2.36241	1.74253	1.79401	0.458579	0.283594	1.5953
MSMEG_6715		AP endonuclease, family protein 2	CDS	1.37287	0.000668802	0.00685208	7.38253	6.9701	9.26907	19.4896	27.7922	14.0387
MSMEG_6717		oxidoreductase, Gfo/Idh/MocA family protein	CDS	1.08646	0.000980573	0.0092903	6.49662	11.1522	7.77406	21.5532	12.7617	19.1436
MSMEG_6794		DNA-binding protein	CDS	2.26961	0.00381248	0.0249064	1.47651	0	1.19601	3.21005	6.52267	4.14778
MSMEG_6833		alcohol dehydrogenase	CDS	1.0346	0.0285633	0.104089	5.02012	2.09103	1.79401	2.29289	8.50783	8.29557
MSMEG_6838		putative esterase	CDS	1.38383	0.000115185	0.00171873	3.24831	5.22758	5.68104	11.2352	9.6422	16.2721
MSMEG_6846		putative C4 decarboxylate transport protein	CDS	1.23881	0.00179833	0.0144695	6.20132	9.40964	6.27905	20.636	16.4485	14.0387
MSMEG_6850		alpha/beta hydrolase	CDS	1.26956	0.00355988	0.0237118	2.36241	5.57608	1.49501	9.40086	6.52267	6.06215
MSMEG_6853		3-isopropylmalate dehydratase small subunit	CDS	2.04001	0.0354193	0.119751	0	0	0.897007	1.37574	1.13438	1.5953
MSMEG_6902		putative membrane protein	CDS	-1.41453	0.000183408	0.00248908	22.7382	16.0312	13.4551	2.98076	7.94064	9.25275
MSMEG_6919		proline-rich 28 kDa antigen	CDS	-1.65682	7.69428e-10	6.13738e-08	612.454	531.47	431.161	178.158	195.68	125.072
MSMEG_6930		hypothetical protein	CDS	-1.01893	0.0491801	0.149988	5.90602	4.53057	7.77406	1.37574	1.98516	6.06215

### Sheet: 314 Differentially Expressed Ge
Locustag	Gene	Description	FeatureType	logFC	PValue	FDR	19-t24-WT-1	20-t24-WT-2	21-t24-WT-3	22-t24-dLsr2-1	23-t24-dLsr2-2	24-t24-dLsr2-3
MSMEG_0045		hypothetical protein	CDS	1.04078	1.11548e-07	6.37801e-06	176.185	188.421	204.87	387.127	429.159	355.273
MSMEG_0053		conserved hypothetical protein	CDS	2.02973	5.59489e-15	7.22972e-12	70.7128	63.409	59.7738	245.431	282.848	263.945
MSMEG_0054		ISMsm2, transposase	CDS	1.27866	0.00328227	0.0184246	3.58039	0.601984	2.41024	6.66026	5.54318	4.53402
MSMEG_0055		hypothetical protein	CDS	1.60083	2.15577e-09	2.628e-07	24.7644	30.2999	31.9758	97.7393	82.5642	83.5556
MSMEG_0056		hypothetical protein	CDS	1.09129	0.00048434	0.00425179	18.0512	25.6847	26.1912	52.1165	51.4932	45.0164
MSMEG_0059		ATPase, AAA family protein	CDS	1.00113	7.29815e-08	4.66865e-06	200.204	203.069	213.065	402.613	446.956	384.097
MSMEG_0060		conserved hypothetical protein	CDS	1.17272	1.37317e-09	1.84835e-07	147.691	137.453	146.703	324.188	350.679	298.922
MSMEG_0064		ppe family protein	CDS	1.16082	2.20538e-09	2.6387e-07	140.083	139.058	163.735	332.68	351.7	306.047
MSMEG_0071		conserved hypothetical protein	CDS	1.11009	2.49526e-10	4.35726e-08	271.961	234.573	276.213	593.262	544.399	552.503
MSMEG_0091		putative transcriptional regulator	CDS	1.04987	5.34585e-09	5.75659e-07	37.445	37.7243	40.1706	81.5882	78.4798	78.8596
MSMEG_0198		acyl-CoA dehydrogenase, C- domain protein	CDS	1.05591	0.00204417	0.0126994	119.346	172.97	184.785	333.179	353.888	304.265
MSMEG_0273		ethanolamine utilization protein EutN	CDS	1.49556	0.0153545	0.0582149	0.745916	2.6086	0.642729	4.99519	2.33397	3.56245
MSMEG_0280		alpha/beta hydrolase fold	CDS	1.18998	0.000470228	0.0041495	35.8039	42.1389	59.4525	98.5718	70.165	145.089
MSMEG_0324		conserved hypothetical protein	CDS	1.41192	0.000558652	0.00478707	2.08856	7.62513	3.21365	12.488	10.357	10.6873
MSMEG_0383		conserved hypothetical protein	CDS	1.22656	1.0954e-05	0.000229041	253.462	578.507	382.906	980.223	875.093	985.502
MSMEG_0384	rfbA	glucose-1-phosphate thymidylyltransferase	CDS	1.69067	1.26828e-11	3.56276e-09	35.9531	41.3362	30.0476	116.055	120.345	109.464
MSMEG_0385		putative glycosyl transferase	CDS	1.09176	2.99857e-07	1.44581e-05	36.4007	42.1389	29.4049	78.591	78.6257	72.3824
MSMEG_0393		Fmt protein	CDS	1.01674	1.05471e-06	4.00703e-05	29.2399	32.7078	29.7262	59.9423	59.808	65.5814
MSMEG_0407		conserved hypothetical protein	CDS	1.0751	1.89345e-06	6.20995e-05	44.009	31.9052	27.6374	72.9298	74.3953	71.4109
MSMEG_0408		type I modular polyketide synthase	CDS	1.06937	8.14061e-10	1.28284e-07	2125.86	1628.97	1682.67	3785.19	3980.59	3645.36
MSMEG_0427	nirB	nitrite reductase [NAD(P)H], large subunit	CDS	-1.11955	0.00214443	0.0132206	92.046	222.132	324.578	96.0742	109.988	87.6038
MSMEG_0429		putative ferric uptake regulator	CDS	-1.42485	0.000106254	0.0013202	24.9136	52.5733	42.9022	15.6516	14.4414	14.5736
MSMEG_0466		hypothetical protein	CDS	-1.72399	1.14815e-07	6.50717e-06	18.0512	20.8688	22.1742	5.99423	6.27255	6.15332
MSMEG_0473		transcriptional regulator, LuxR family protein	CDS	-1.29338	0.000348635	0.00328357	24.466	37.7243	32.7792	14.8191	13.2745	10.5254
MSMEG_0494		hypothetical protein	CDS	-1.05524	0.00356942	0.0197618	9.84609	15.0496	19.7639	7.6593	7.43953	6.31525
MSMEG_0496		coenzyme B12-dependent glycerol dehydrogenase small subunit	CDS	1.34856	0.00417739	0.022146	1.34265	2.00661	3.21365	5.82773	6.41842	4.53402
MSMEG_0532		transcriptional regulator, TetR family protein	CDS	-1.26153	4.42526e-06	0.000117179	26.5546	27.0893	22.9776	7.49279	13.5662	10.6873
MSMEG_0552		conserved hypothetical protein	CDS	-1.01414	0.000163964	0.00186181	21.6316	25.8853	24.5844	10.9894	13.7121	10.8493
MSMEG_0556		ABC transporter, nucleotide binding/ATPase protein	CDS	1.87549	2.48496e-08	2.11254e-06	15.8134	16.8556	19.9246	62.9394	70.3109	59.9139
MSMEG_0618		pe family protein	CDS	1.42782	2.83723e-05	0.000478624	6.11651	5.81918	8.83753	20.1473	19.8388	16.1929
MSMEG_0623	snm	secretion protein Snm4	CDS	1.10951	5.10115e-07	2.22693e-05	48.9321	64.4123	67.4866	122.382	151.854	115.456
MSMEG_0624		subtilase family protein	CDS	1.27312	3.69711e-08	3.06244e-06	91.5984	61.2017	89.1787	192.648	217.205	176.179
MSMEG_0706		4-carboxy-4-hydroxy-2-oxoadipate aldolase	CDS	1.03139	0.0151967	0.0578109	2.23775	3.6119	4.17774	6.49375	7.14779	6.80104
MSMEG_0749		carbon monoxide dehydrogenase subunit G (CoxG) family protein	CDS	1.49336	4.4258e-07	1.95857e-05	8.8018	10.0331	12.3725	26.641	31.5086	29.795
MSMEG_0809		isoprenylcysteine carboxyl methyltransferase	CDS	1.24574	0.00409432	0.0218083	3.13285	2.00661	2.08887	3.82965	6.27255	7.28682
MSMEG_0828		immunogenic protein MPT63	CDS	2.41375	1.0637e-13	4.90899e-11	36.2515	45.7508	50.6149	233.109	255.424	217.633
MSMEG_0857		conserved hypothetical protein	CDS	-1.05811	0.00812975	0.0366292	13.4265	5.01653	6.42729	3.66314	2.33397	6.15332
MSMEG_0879		hypothetical protein	CDS	-1.07243	0.000176783	0.00197612	264.8	147.687	178.197	101.902	86.3569	92.9475
MSMEG_0965		porin	CDS	-1.0941	4.85023e-09	5.31141e-07	2881.62	2323.06	1863.43	1109.77	1138.54	1062.58
MSMEG_1062		O-succinylbenzoic acid--CoA ligase	CDS	1.12143	2.04881e-07	1.0536e-05	64.5963	43.3429	66.5225	122.715	127.785	130.191
MSMEG_1081		hypothetical protein	CDS	1.08047	0.00894502	0.0392088	4.92304	5.01653	8.03412	12.6545	13.858	11.6589
MSMEG_1082		putative response regulator	CDS	-1.15216	8.70056e-05	0.00114958	83.095	178.99	166.628	67.2686	55.1401	70.2774
MSMEG_1127		probable conserved transmembrane protein	CDS	2.36908	4.41535e-11	1.1411e-08	12.6806	12.8423	24.5844	91.079	88.1074	80.8028
MSMEG_1128		conserved hypothetical protein	CDS	4.93551	5.74511e-17	1.85596e-13	1.93938	3.6119	3.85638	99.5709	89.8579	96.6719
MSMEG_1129		D-amino-acid dehydrogenase	CDS	3.00829	5.83044e-11	1.3952e-08	9.54772	19.8655	22.9776	141.53	137.267	140.879
MSMEG_1181	hutF	formiminoglutamate deiminase	CDS	1.00841	1.54981e-05	0.000305283	51.1698	60.3991	76.8062	132.872	132.891	113.189
MSMEG_1182	hutI	imidazolonepropionase	CDS	1.07438	5.89849e-06	0.000144357	30.7317	46.1521	44.1877	97.4063	82.4184	74.6495
MSMEG_1223		hypothetical protein	CDS	1.08671	0.00198016	0.0123731	4.92304	4.21389	10.7657	16.3176	11.0864	15.3833
MSMEG_1224		rifampin ADP-ribosyl transferase	CDS	1.47228	0.0123484	0.0497271	0.447549	1.60529	2.24955	3.66314	3.06334	5.18174
MSMEG_1230		hypothetical protein	CDS	1.86989	0.0215437	0.0745947	0.298366	0.601984	1.44614	2.83061	3.50096	2.42894
MSMEG_1231		inner membrane protein YidH	CDS	1.1457	0.02485	0.0830175	0.745916	2.40794	3.21365	4.49567	5.10556	4.37209
MSMEG_1234		taurine import ATP-binding protein TauB	CDS	1.0576	9.37108e-05	0.00120611	29.8366	45.1488	58.4884	83.2532	103.132	91.1663
MSMEG_1239		ISMsm4, transposase	CDS	2.23839	4.17476e-12	1.22605e-09	46.5451	25.8853	48.6868	203.97	197.221	173.588
MSMEG_1240		conserved hypothetical protein	CDS	2.03491	5.15631e-11	1.28134e-08	24.1677	43.7442	30.369	138.533	136.683	125.171
MSMEG_1241		conserved hypothetical protein	CDS	3.02423	8.82068e-15	9.18056e-12	8.50344	13.645	12.0512	99.5709	88.3992	88.4135
MSMEG_1247		conserved hypothetical protein	CDS	1.17105	2.30357e-10	4.25238e-08	105.622	109.962	92.8744	254.921	242.587	196.906
MSMEG_1258		IS1096, tnpA protein	CDS	1.23311	0.0401167	0.118727	1.04428	0.601984	1.60682	2.99712	2.1881	2.7528
MSMEG_1291		putative oxidoreductase	CDS	1.18233	4.29933e-08	3.38755e-06	126.955	152.503	182.857	354.992	374.748	319.325
MSMEG_1297		hydroxydechloroatrazine ethylaminohydrolase	CDS	1.17046	4.4763e-08	3.44302e-06	81.6032	83.0738	113.442	195.479	193.866	237.065
MSMEG_1301		NanT3	CDS	1.09795	0.000256646	0.00260722	51.319	70.2315	94.8026	147.192	180.153	135.535
MSMEG_1302		alkylphosphonate uptake protein	CDS	1.19969	0.000196027	0.00213581	14.4708	25.2833	35.0288	53.7816	66.0806	51.6555
MSMEG_1312		hypothetical protein	CDS	1.04216	1.08232e-05	0.000227041	94.1345	120.597	173.698	268.408	280.66	250.829
MSMEG_1340		conserved hypothetical protein	CDS	-1.03094	3.03433e-09	3.50086e-07	1087.1	1425.1	1018.73	617.406	567.447	542.949
MSMEG_1361		alpha-mannosidase	CDS	1.30008	8.45908e-08	5.07332e-06	143.216	186.214	173.698	407.774	329.382	501.333
MSMEG_1362		conserved hypothetical protein	CDS	1.60945	0.00120338	0.00859118	4.77386	7.62513	6.74866	15.4851	14.8791	27.8519
MSMEG_1404		IS1096, tnpA protein	CDS	1.03429	0.0137768	0.0537511	6.56406	2.6086	6.42729	10.9894	11.8157	9.71577
MSMEG_1421		hypothetical protein	CDS	-1.22057	5.97234e-08	4.14917e-06	73.2489	79.2612	59.7738	31.8027	24.7984	34.491
MSMEG_1422		conserved hypothetical protein	CDS	-1.02656	3.19637e-06	9.13795e-05	130.386	87.689	110.389	56.6122	45.6583	59.2662
MSMEG_1435	rpsJ	ribosomal protein S10	CDS	-1.12355	2.0712e-09	2.62393e-07	859.891	1176.28	861.258	465.053	460.668	403.852
MSMEG_1438	rplW	ribosomal protein L23	CDS	-1.08829	1.32419e-09	1.82034e-07	613.143	712.549	611.557	326.852	320.338	263.783
MSMEG_1444	rpmC	ribosomal protein L29	CDS	-1.08502	1.53516e-10	2.91725e-08	391.009	418.78	345.467	202.638	165.566	176.341
MSMEG_1445		30S ribosomal protein S17	CDS	-1.0134	9.19634e-10	1.3818e-07	667.296	587.336	562.549	314.531	297.29	288.396
MSMEG_1519	infA	translation initiation factor IF-1	CDS	-1.12428	3.51258e-07	1.60956e-05	1129.47	1715.86	1282.41	694.498	611.646	587.156
MSMEG_1551		hypothetical protein	CDS	-1.1721	6.24084e-05	0.000888151	15.3659	21.8721	21.8528	9.49087	9.48176	7.12489
MSMEG_1558		conserved hypothetical protein	CDS	1.38266	2.94494e-05	0.000494214	212.437	307.413	255.164	619.071	659.93	740.827
MSMEG_1582	groS	chaperonin GroS	CDS	-1.43203	8.98165e-10	1.38168e-07	608.518	618.037	474.174	216.958	190.51	222.815
MSMEG_1663		transcriptional regulator, AsnC family protein	CDS	-1.21386	2.94521e-06	8.64155e-05	29.8366	39.5303	28.2801	17.1502	14.7332	10.0396
MSMEG_1698		putative ammonia monooxygenase superfamily protein	CDS	1.15728	8.41788e-08	5.07332e-06	72.503	88.893	89.018	201.473	174.464	182.333
MSMEG_1761		integral membrane protein	CDS	1.06073	4.30129e-05	0.000666442	29.8366	37.1224	44.3483	72.5968	63.7466	95.8622
MSMEG_1767		conserved hypothetical protein	CDS	1.0262	0.000199275	0.00216026	207.812	215.51	329.881	490.528	443.892	600.11
MSMEG_1775		cytochrome P450 monooxygenase	CDS	1.06186	0.00179325	0.0115348	61.6126	64.4123	93.5171	130.874	117.428	210.508
MSMEG_1781		hypothetical protein	CDS	1.13176	0.00160188	0.0105717	55.1978	64.4123	87.7326	154.518	123.263	176.827
MSMEG_1812		conserved hypothetical protein	CDS	-1.32776	4.56257e-08	3.46809e-06	141.127	133.841	96.2487	45.9558	55.2859	46.4737
MSMEG_1831		Transcription factor WhiB	CDS	-1.03261	1.08172e-10	2.32966e-08	439.195	453.695	438.342	218.956	208.453	223.301
MSMEG_1841		rubredoxin	CDS	1.06838	0.0299148	0.0960155	1.64101	0.601984	2.57092	3.99615	2.77159	3.72438
MSMEG_1846		polysulphide reductase, NrfD	CDS	1.67454	2.01707e-05	0.000373418	9.54772	7.82579	7.07002	25.975	18.9635	33.5194
MSMEG_1867		transposase	CDS	1.02201	0.0031389	0.0178912	6.41487	6.2205	5.94525	11.3224	14.1497	12.3066
MSMEG_1903		caib/baif family protein	CDS	1.28003	7.65502e-06	0.000175387	12.0838	13.8456	13.8187	30.9702	36.3224	29.1473
MSMEG_2000		conserved hypothetical protein	CDS	2.16822	3.16316e-09	3.58547e-07	5.81814	5.81918	6.74866	32.4688	31.071	19.4315
MSMEG_2008		hypothetical protein	CDS	-1.4858	0.0019461	0.0122313	5.51978	10.8357	12.6939	3.66314	2.91746	3.72438
MSMEG_2014		molybdenum import ATP-binding protein ModC	CDS	1.12399	2.65725e-05	0.000455398	20.4381	18.4608	15.9076	43.1252	34.1343	42.4255
MSMEG_2121		multiphosphoryl transfer protein (MTP)	CDS	1.02498	3.94684e-05	0.000629642	61.911	57.1885	75.6814	135.536	114.51	146.87
MSMEG_2198		ThiF family protein	CDS	1.57211	4.53077e-14	2.84617e-11	276.735	288.35	251.307	817.214	861.965	748.114
MSMEG_2199		conserved hypothetical protein	CDS	2.38749	1.85633e-13	7.99584e-11	55.4961	58.9944	57.685	320.525	295.247	285.158
MSMEG_2223		enoyl-CoA hydratase/isomerase family protein	CDS	-1.11341	0.0306803	0.0976479	5.51978	8.42778	3.37433	2.4976	2.62572	2.7528
MSMEG_2261		hypothetical protein	CDS	-1.47096	6.26572e-06	0.000152191	20.7365	29.4972	26.6733	11.9885	7.14779	8.58226
MSMEG_2263	hybC	hydrogenase-2, large subunit	CDS	-1.19486	2.94258e-05	0.000494214	88.9131	71.8368	92.2317	31.3032	36.0307	43.2352
MSMEG_2308		geranylgeranyl reductase	CDS	1.04058	0.0240269	0.0806849	2.53611	1.60529	0.964094	2.6641	3.7927	4.21016
MSMEG_2341		conserved hypothetical protein	CDS	1.14899	0.0153624	0.0582149	7.30997	4.01323	8.99821	14.153	11.2322	20.4031
MSMEG_2343		methylesterase	CDS	1.67725	0.00701978	0.0326764	42.9647	48.1587	48.6868	126.212	128.66	192.21
MSMEG_2344		dehydrogenase	CDS	1.52009	0.0023057	0.0139226	77.5752	81.4685	93.6778	214.96	184.092	326.126
MSMEG_2425	amt	ammonium transporter	CDS	-1.28353	2.12994e-09	2.628e-07	292.399	405.135	495.223	160.679	162.065	167.111
MSMEG_2440	rplS	ribosomal protein L19	CDS	-1.00068	9.37422e-08	5.50608e-06	393.993	424.399	275.088	191.316	186.426	168.569
MSMEG_2596		peptidase C26	CDS	1.0086	1.85396e-06	6.15727e-05	24.0185	20.4675	19.9246	43.1252	38.0729	48.7408
MSMEG_2597		aldehyde dehydrogenase	CDS	1.17394	2.05469e-07	1.0536e-05	36.8482	30.2999	39.2065	77.4255	65.4971	97.8054
MSMEG_2717		conserved hypothetical protein	CDS	1.0519	0.0384112	0.115269	3.72958	2.80926	2.57092	10.3234	5.39731	3.40052
MSMEG_2727		glutamate binding protein	CDS	-1.06385	6.2144e-09	6.476e-07	476.043	466.738	354.626	219.955	213.704	186.867
MSMEG_2741		hypothetical protein	CDS	-1.00295	0.00360106	0.0198747	11.4871	15.4509	15.1041	9.32436	4.23032	7.44875
MSMEG_2797		LysR-family protein transcriptional regulator	CDS	1.00981	0.00810695	0.036552	4.62468	5.81918	5.62388	9.49087	12.2534	10.5254
MSMEG_2818		ISMsm1, transposase orfB	CDS	-2.54433	0.0357541	0.109327	2.38693	13.4443	0.964094	1.16555	0.145873	1.45736
MSMEG_2827		hypothetical protein	CDS	2.90171	0.000171152	0.00192315	0	0.601984	0.642729	3.66314	2.62572	3.07666
MSMEG_2828		IS1096, tnpA protein	CDS	1.41722	0.0337857	0.105021	0.745916	1.40463	1.12478	3.66314	2.47984	2.59087
MSMEG_2838		conserved hypothetical protein	CDS	1.37753	0.000299154	0.0028978	4.32631	5.01653	7.23071	14.4861	8.75239	20.0792
MSMEG_2861		conserved hypothetical protein	CDS	-1.31763	0.0369608	0.112009	1.93938	3.00992	3.05297	0.832532	1.31286	0.971577
MSMEG_2914		L-idonate 5-dehydrogenase	CDS	1.17325	2.38073e-05	0.000419125	56.8388	59.1951	60.8986	129.709	110.134	159.339
MSMEG_3007		succinate-semialdehyde dehydrogenase	CDS	1.02342	0.0104509	0.0439402	3.58039	4.21389	3.05297	7.8258	6.12668	8.09647
MSMEG_3010		acetyl-hydrolase	CDS	1.60031	0.0144716	0.0556223	1.34265	1.80595	1.44614	3.99615	5.54318	4.37209
MSMEG_3058		lipoprotein, nlpa family protein	CDS	-1.0883	5.52318e-08	4.03388e-06	253.76	197.049	162.932	97.5728	99.7773	91.3282
MSMEG_3111		extracellular solute-binding protein, family protein 1	CDS	-1.03903	3.14663e-07	1.48276e-05	71.9063	70.4321	59.7738	33.1348	31.5086	33.6813
MSMEG_3145		secreted cell wall-associated hydrolase	CDS	1.30376	1.81089e-07	9.66953e-06	49.0812	27.2899	25.7092	83.2532	79.7927	90.3566
MSMEG_3146		invasin 1	CDS	1.03783	0.000657174	0.00536789	18.2003	7.02315	8.03412	21.8123	26.1113	21.5366
MSMEG_3154		membrane protein implicated in regulation of membrane protease activity	CDS	-1.03994	7.98731e-06	0.000181711	59.9716	45.5501	37.7604	26.308	21.0057	22.5082
MSMEG_3191		conserved hypothetical protein	CDS	1.03578	0.00754315	0.0345893	6.71324	4.41455	4.98115	13.3205	12.3992	7.61068
MSMEG_3255		DoxX subfamily protein, putative	CDS	1.13411	0.018121	0.0662972	307.914	428.813	575.082	1534.52	463.293	881.706
MSMEG_3271		dihydroxyacetone kinase	CDS	1.0988	1.197e-05	0.000247088	44.1582	37.323	51.9004	78.0915	79.0633	129.22
MSMEG_3295		hypothetical protein	CDS	1.176	0.0399245	0.118544	0.447549	1.00331	2.08887	2.83061	2.1881	3.07666
MSMEG_3304		succinate semialdehyde dehydrogenase	CDS	1.14731	0.00319206	0.0181234	42.8156	58.9944	66.2011	111.559	87.9616	172.455
MSMEG_3363		regulatory protein, TetR	CDS	-1.10164	9.19835e-07	3.60185e-05	72.0554	65.4156	43.5449	24.4764	29.3205	30.4427
MSMEG_3374		conserved hypothetical protein	CDS	1.05306	0.000400096	0.00365116	8.05589	6.01984	7.39139	16.3176	10.357	18.298
MSMEG_3422		D-isomer specific 2-hydroxyacid dehydrogenase, NAD-binding	CDS	1.10661	7.61726e-06	0.000175143	29.0907	41.7376	33.1006	70.5987	54.7025	97.9673
MSMEG_3429		O-acyl transferase	CDS	1.3042	0.00017605	0.00197134	4.17713	6.01984	3.85638	11.1559	10.5029	12.7924
MSMEG_3469		TetR family protein transcriptional regulator	CDS	1.42821	2.40976e-06	7.3789e-05	10.4428	5.61852	7.07002	20.4803	20.8599	21.6985
MSMEG_3493		putative secreted protein	CDS	-1.04358	6.13368e-08	4.17155e-06	176.334	165.947	125.654	84.0858	71.1861	71.7347
MSMEG_3495		MmpS5 protein	CDS	-1.01104	1.50949e-05	0.000299166	55.1978	47.5567	35.0288	21.4793	21.1516	25.7468
MSMEG_3496		MmpL4 protein	CDS	-1.22964	6.357e-07	2.64984e-05	336.706	270.291	161.807	99.0713	115.823	112.865
MSMEG_3501		hypothetical protein	CDS	-1.1652	3.1226e-05	0.000514671	26.107	21.8721	25.3878	10.1569	11.3781	11.1731
MSMEG_3514		hypothetical protein	CDS	-1.47847	1.03558e-06	3.95911e-05	87.1229	77.2546	53.6679	24.8095	25.3819	28.0138
MSMEG_3563		drug transporter	CDS	1.21983	0.000288109	0.00283659	72.9505	77.4553	105.729	199.142	173.735	224.11
MSMEG_3577		calpastatin	CDS	1.23833	2.42423e-05	0.000423159	10.4428	7.22381	6.26661	20.1473	17.6507	19.1077
MSMEG_3578		putative cyclase	CDS	1.16731	7.83511e-08	4.86756e-06	23.7201	22.4741	16.0682	48.4534	46.6794	44.6925
MSMEG_3579		probable conserved transmembrane protein	CDS	1.61845	3.16701e-07	1.48276e-05	14.0232	9.43108	9.80162	33.1348	38.8023	30.9285
MSMEG_3580		antigen 85-C	CDS	-1.11296	9.34238e-06	0.000202554	1679.21	969.395	955.899	515.837	535.063	615.818
MSMEG_3673	malQ	4-alpha-glucanotransferase	CDS	1.0344	0.000635377	0.00525482	164.997	179.793	234.757	342.171	282.556	562.705
MSMEG_3697		IS1096, tnpA protein	CDS	1.11695	5.46557e-05	0.000809933	20.1397	20.4675	24.263	48.7864	49.3051	42.7494
MSMEG_3719		sodium/calcium exchanger protein	CDS	6.01204	0.00187972	0.0119301	16.5593	17.4575	16.8716	3229.23	29.7581	28.3376
MSMEG_3729	katG	catalase/peroxidase HPI	CDS	1.10615	3.28005e-05	0.0005382	17.902	20.0661	17.6751	42.6257	38.2188	38.8631
MSMEG_3788	eda	2-dehydro-3-deoxyphosphogluconate aldolase/4-hydroxy-2-oxoglutarate aldolase	CDS	1.04278	0.00600777	0.0290106	2.98366	4.01323	7.39139	9.65737	8.1689	11.9828
MSMEG_3811		universal stress protein family protein, putative	CDS	-1.01928	5.73426e-07	2.45358e-05	307.765	309.621	262.876	143.196	153.167	137.802
MSMEG_3840		LysR-family protein transcriptional regulator	CDS	1.60455	0.00281961	0.0164122	2.23775	1.60529	1.92819	5.82773	7.14779	4.85788
MSMEG_3845		conserved domain protein	CDS	-1.20552	0.00192744	0.012146	5.66896	5.81918	6.10593	2.6641	2.1881	2.7528
MSMEG_3898	thpD	ectoine hydroxylase	CDS	1.53571	0.000871418	0.0066788	110.843	115.982	111.835	297.048	171.839	513.316
MSMEG_3899	ectC	ectoine synthase	CDS	1.03801	0.0283324	0.0919879	51.319	76.8533	58.0063	118.386	70.6026	192.696
MSMEG_3900	ectB	diaminobutyrate--2-oxoglutarate aminotransferase	CDS	1.55017	0.00047076	0.0041495	143.962	149.091	177.875	429.254	268.407	682.047
MSMEG_3901	ectA	L-2,4-diaminobutyric acid acetyltransferase	CDS	1.34238	0.000202077	0.00217603	72.2046	78.8599	73.2712	189.318	129.098	250.505
MSMEG_3962		lactate 2-monooxygenase	CDS	3.18092	4.16781e-15	6.73206e-12	51.319	37.1224	28.9228	349.331	388.752	328.879
MSMEG_3964		pyruvate dehydrogenase	CDS	2.6889	5.90962e-14	3.18184e-11	19.0954	13.4443	12.3725	99.5709	97.1516	94.7287
MSMEG_3965		hypothetical protein	CDS	2.53455	8.87346e-13	3.37244e-10	8.8018	10.0331	8.51617	60.9414	46.0959	51.3316
MSMEG_3966		hypothetical protein	CDS	2.52291	1.46317e-12	4.97555e-10	11.0396	9.02976	10.9264	61.9404	65.4971	51.8174
MSMEG_3967		TonB-dependent receptor	CDS	1.90315	6.07431e-08	4.17155e-06	7.30997	4.61521	7.55207	22.1454	26.9865	24.6133
MSMEG_3980		transcriptional regulator, GntR family protein	CDS	-1.04403	5.01816e-05	0.000752821	25.6595	24.882	16.2289	10.4899	8.60652	13.2782
MSMEG_4024		transcriptional regulator, TetR family protein	CDS	-1.10453	1.51176e-06	5.25133e-05	51.1698	51.9713	37.921	22.6449	22.6103	20.2412
MSMEG_4033		TetR-family protein transcriptional regulator	CDS	-1.33009	5.14057e-05	0.000767049	22.3775	18.2602	8.51617	6.82676	7.14779	5.5056
MSMEG_4052		hypothetical protein	CDS	-1.78576	0.00255854	0.0151519	2.23775	2.40794	2.08887	0.666026	0.583493	0.647718
MSMEG_4090		putative IclR family protein transcriptional regulator	CDS	-1.02705	1.46604e-05	0.000291448	57.2863	54.9812	40.6526	21.8123	28.4453	24.6133
MSMEG_4181		phosphoribosyl-ATP pyrophosphohydrolase	CDS	-1.06357	3.31678e-06	9.44042e-05	48.3353	51.57	33.2613	22.8114	16.9213	23.9656
MSMEG_4205		putative transcriptional regulator	CDS	1.00926	7.16189e-06	0.00016829	25.9579	26.4873	25.3878	50.618	56.1612	49.8743
MSMEG_4213		cytochrome P450 hydroxylase	CDS	1.00844	0.00214253	0.0132206	10.8904	12.8423	6.26661	22.8114	16.6295	20.727
MSMEG_4236	mraZ	MraZ protein	CDS	-1.02612	1.6846e-09	2.22126e-07	1644	1552.92	1216.53	735.292	728.199	703.583
MSMEG_4260		cytochrome c oxidase subunit 3	CDS	-1.10263	3.36133e-05	0.000545667	1174.67	799.234	562.549	399.782	397.505	383.935
MSMEG_4268		cytochrome c oxidase subunit 2	CDS	-1.12992	2.01904e-08	1.86357e-06	1104.85	1074.34	711.019	453.73	448.56	418.264
MSMEG_4290	glnA	glutamine synthetase, type I	CDS	-1.03433	1.39202e-10	2.7254e-08	1909.84	2073.03	1941.04	958.411	975.017	958.784
MSMEG_4322		conserved hypothetical protein	CDS	-1.06878	0.000157547	0.0018048	37.1466	27.6913	15.7469	12.155	12.9827	13.2782
MSMEG_4326	acpP	acyl carrier protein	CDS	-1.05619	2.34919e-08	2.0511e-06	508.565	429.616	345.146	219.289	199.7	198.202
MSMEG_4356		inner membrane ABC transporter permease protein YddQ	CDS	1.02825	2.17542e-05	0.000392609	38.9368	45.9515	48.8474	84.2523	64.0383	124.524
MSMEG_4357		ABC transporter, ATP-binding protein	CDS	1.12675	2.41864e-07	1.21724e-05	41.7713	56.1852	54.4713	104.899	90.4414	137.154
MSMEG_4365		conserved hypothetical protein	CDS	-1.05568	2.04369e-06	6.51819e-05	88.3164	71.2348	55.4354	33.4678	38.8023	31.0904
MSMEG_4369		hypothetical protein	CDS	-2.01601	0.00662616	0.0312607	2.38693	2.80926	2.08887	0.999039	0.729366	0
MSMEG_4370		regulatory protein	CDS	-1.04737	4.42042e-05	0.000683262	36.8482	46.7541	47.0799	20.4803	25.5278	17.0026
MSMEG_4395		excalibur domain family protein	CDS	-1.29149	0.000788672	0.00614669	18.6479	9.63175	13.658	7.32628	5.39731	4.53402
MSMEG_4396		isochorismatase hydrolase	CDS	-1.03166	3.95179e-06	0.000109103	69.8177	65.6163	41.2954	32.8018	26.1113	27.528
MSMEG_4397		transcriptional regulator, MerR family protein	CDS	-2.16058	0.000198952	0.00216026	6.26569	6.42116	5.94525	1.83157	1.31286	0.971577
MSMEG_4404		hypothetical protein	CDS	1.38988	0.0197267	0.0702106	0.596732	1.00331	0.803412	2.83061	2.1881	1.29544
MSMEG_4417	msrA	methionine-S-sulfoxide reductase	CDS	1.02291	0.00460872	0.0238406	5.07223	5.01653	10.605	13.6535	14.8791	13.764
MSMEG_4418	msrB	methionine-R-sulfoxide reductase	CDS	1.06267	0.00206647	0.012801	5.81814	6.01984	4.65979	12.9875	12.2534	9.22998
MSMEG_4420		cupin 2, conserved barrel	CDS	1.14801	0.00959024	0.0414743	2.08856	2.20728	3.53501	5.1617	5.54318	6.80104
MSMEG_4425		putative oxidoreductase	CDS	1.19258	0.00557261	0.0274608	2.53611	2.6086	2.7316	5.1617	6.12668	6.80104
MSMEG_4436		transketolase	CDS	1.0535	0.000311641	0.0029963	11.4871	11.4377	13.9794	23.8104	25.0902	27.8519
MSMEG_4439		acetyltransferase	CDS	1.06502	0.0344868	0.106612	2.08856	3.41124	2.57092	2.99712	8.31477	5.34367
MSMEG_4440		glucose-1-dehydrogenase	CDS	1.5485	0.00314016	0.0178912	7.01161	8.62844	5.94525	18.4822	21.0057	23.4798
MSMEG_4441		cupin domain protein	CDS	1.64376	2.79037e-05	0.000471953	6.26569	10.6351	5.78457	25.1425	23.9232	21.2128
MSMEG_4443		hypothetical protein	CDS	1.51358	0.0103228	0.0435917	1.04428	2.80926	1.12478	5.82773	5.10556	2.91473
MSMEG_4453		conserved hypothetical protein	CDS	-1.06781	0.0102253	0.0434174	5.66896	8.22712	5.78457	3.16362	3.35508	2.7528
MSMEG_4457		regulatory protein, AsnC/Lrp	CDS	1.22699	0.0104529	0.0439402	3.87876	2.6086	5.14184	9.49087	10.9405	7.12489
MSMEG_4520		sulfate/thiosulfate import ATP-binding protein CysA	CDS	1.40371	0.00554039	0.0273464	2.6853	0.802646	1.28546	5.1617	3.50096	4.53402
MSMEG_4521		Tat (twin-arginine translocation) pathway signal sequence	CDS	1.57685	0.00792247	0.0359208	1.19346	0.401323	2.89228	4.82869	3.7927	5.34367
MSMEG_4526		hypothetical protein	CDS	-1.24032	1.01389e-07	5.84885e-06	35.8039	30.0992	25.0664	12.3215	14.2956	11.8208
MSMEG_4571	rpsT	ribosomal protein S20	CDS	-1.03496	1.46938e-08	1.41696e-06	634.177	536.769	460.676	272.904	259.946	263.459
MSMEG_4573		competence protein	CDS	1.20224	0.00559683	0.0275408	2.98366	8.8291	8.1948	13.487	17.6507	14.4117
MSMEG_4595		probable serine/threonine-protein kinase PknH, putative	CDS	-1.25856	7.82251e-08	4.86756e-06	113.528	100.732	68.1293	42.2926	42.4491	33.1955
MSMEG_4599		hypothetical protein	CDS	1.81757	2.90909e-10	4.94622e-08	18.4987	24.28	17.8357	75.2609	69.7274	67.8484
MSMEG_4600		hypothetical protein	CDS	3.63442	2.29386e-06	7.05743e-05	0.298366	0.601984	0	4.32917	3.64683	3.40052
MSMEG_4693		conserved hypothetical protein	CDS	-1.46785	1.07816e-09	1.54799e-07	220.045	202.668	132.402	66.1031	73.2284	61.2093
MSMEG_4705		acyltransferase, ws/dgat/mgat subfamily protein	CDS	1.03713	2.06385e-08	1.87811e-06	137.398	139.058	154.898	295.549	269.574	320.296
MSMEG_4727		mycocerosic acid synthase	CDS	3.47396	4.84567e-14	2.84617e-11	332.529	246.813	254.842	3037.08	3384.84	2850.28
MSMEG_4728		condensation domain protein	CDS	3.46563	9.94644e-15	9.18056e-12	94.8805	66.6196	57.8457	796.4	860.36	770.136
MSMEG_4729		conserved hypothetical protein	CDS	3.67708	2.73691e-14	2.01932e-11	44.7549	26.8886	37.7604	485.866	480.798	439.962
MSMEG_4730		conserved hypothetical protein	CDS	3.24715	6.60304e-13	2.66639e-10	36.2515	28.0926	24.5844	262.248	301.812	282.567
MSMEG_4731		acyl-CoA synthase	CDS	3.05578	8.33289e-16	1.79463e-12	57.4355	46.1521	48.044	410.605	448.268	404.176
MSMEG_4732		glycosyl transferase, group 2 family protein, putative	CDS	1.57135	1.37255e-07	7.64488e-06	39.086	25.8853	19.6032	78.7575	91.7543	81.7744
MSMEG_4751		hypothetical protein	CDS	-1.5327	2.7114e-06	8.11036e-05	18.0512	24.0794	19.2819	7.6593	7.14779	6.31525
MSMEG_4752		conserved hypothetical protein	CDS	-1.07235	6.79964e-05	0.000946821	41.7713	32.1058	36.3142	16.9837	21.4434	13.9259
MSMEG_4777		conserved hypothetical protein	CDS	1.1198	0.0162634	0.06083	1.49183	2.80926	2.41024	4.49567	5.10556	4.85788
MSMEG_4798		L-carnitine dehydratase/bile acid-inducible protein F	CDS	1.15709	0.0220484	0.0758186	1.34265	1.80595	3.85638	5.66122	5.25144	4.85788
MSMEG_4812		respiratory-chain NADH dehydrogenase domain, 51 kda subunit	CDS	1.02614	0.0300203	0.0963063	4.92304	3.21058	5.78457	6.99327	10.7946	10.8493
MSMEG_4835		3-oxoacyl-[acyl-carrier-protein] reductase	CDS	1.0377	0.0192955	0.0693002	2.6853	4.01323	3.85638	8.15882	7.29366	6.15332
MSMEG_4839		carboxymuconolactone decarboxylase	CDS	1.68733	0.0268736	0.0883614	0.596732	0.802646	2.24955	4.82869	1.45873	5.82946
MSMEG_4848		hypothetical protein	CDS	-1.1616	0.000618151	0.00518685	13.874	9.43108	6.10593	5.49471	3.35508	4.37209
MSMEG_4865		metapyrocatechase 1	CDS	1.25858	0.013834	0.0538765	1.04428	2.40794	1.12478	2.6641	3.20921	4.85788
MSMEG_4869		LAO/AO transport system ATPase	CDS	1.03051	0.0370667	0.112278	0.895099	3.41124	3.37433	5.1617	4.95969	5.34367
MSMEG_4876		acyl-CoA synthase	CDS	1.21	0.00141983	0.00972803	5.22141	4.21389	8.67685	12.9875	15.1708	14.0879
MSMEG_4878		2Fe-2S iron-sulfur cluster binding domain protein	CDS	1.14088	0.0198132	0.0703268	3.13285	2.20728	3.85638	4.82869	7.29366	8.42033
MSMEG_4910		ATP-dependent Clp protease adaptor protein ClpS	CDS	-1.26489	5.52424e-05	0.000814889	86.8246	201.263	76.9669	56.7787	48.4299	46.1499
MSMEG_4925		transcriptional regulator, Ada family protein/DNA-3-methyladenine glycosylase II	CDS	1.30652	1.18872e-10	2.47752e-08	83.8409	85.8831	87.8933	217.291	215.309	204.679
MSMEG_5019		regulatory protein	CDS	1.46466	4.20521e-08	3.37384e-06	12.8297	10.6351	9.31958	29.9712	32.9673	27.8519
MSMEG_5094		IS1096, tnpA protein	CDS	1.25601	9.08406e-05	0.00118217	21.9299	19.2635	28.7621	64.105	49.0134	54.5702
MSMEG_5139	narH	nitrate reductase, beta subunit	CDS	1.21495	0.000704971	0.00568351	4.47549	8.02646	6.90934	15.8181	13.1286	15.8691
MSMEG_5143		HTH-type transcriptional regulator DegA	CDS	1.30719	2.74043e-05	0.000464722	11.9346	11.839	14.3007	24.3099	40.9904	28.9854
MSMEG_5144		xylosidase/arabinosidase	CDS	1.49831	8.60958e-11	1.91815e-08	38.4892	44.1455	46.9193	113.89	124.867	127.115
MSMEG_5145		extracellular solute-binding protein, family protein 1	CDS	1.23655	4.75547e-06	0.000123394	22.2283	28.8952	17.5144	54.2811	53.5355	53.2748
MSMEG_5221		GCN5-related N-acetyltransferase	CDS	-1.1368	1.06677e-08	1.06037e-06	100.549	101.936	76.1634	45.6228	38.8023	42.2636
MSMEG_5232		hypothetical protein	CDS	1.09848	0.0204936	0.0718445	2.53611	2.00661	3.69569	6.99327	7.29366	3.56245
MSMEG_5234		short-chain dehydrogenase/reductase SDR	CDS	1.24231	0.00205776	0.0127683	4.17713	3.6119	5.30252	10.9894	10.0653	10.2016
MSMEG_5360		formate/nitrate transporter	CDS	-1.05883	0.0130414	0.0516935	9.84609	21.0694	25.5485	7.99231	8.31477	10.6873
MSMEG_5363		hypothetical protein	CDS	-1.02757	6.1191e-05	0.000872748	56.9879	29.6979	36.9569	22.8114	22.1727	15.8691
MSMEG_5378		IS1096, tnpA protein	CDS	1.07338	0.0237256	0.0800059	1.7902	1.20397	2.24955	4.49567	2.77159	4.04824
MSMEG_5381		hypothetical protein	CDS	1.23932	0.0293281	0.0945601	3.43121	1.40463	2.57092	8.32532	4.81382	4.85788
MSMEG_5383		dehydrogenase/reductase SDR family protein member 4	CDS	1.34565	8.15531e-05	0.00108505	15.0675	13.645	20.246	42.4591	44.7831	37.5676
MSMEG_5392	kdpA	K+-transporting ATPase, A subunit	CDS	1.0777	0.00871716	0.0384185	53.2584	69.0275	80.0198	139.865	167.754	119.018
MSMEG_5393	kdpB	K+-transporting ATPase, B subunit	CDS	1.26311	0.000729773	0.00582826	35.8039	55.1819	69.2541	132.872	129.39	121.933
MSMEG_5394		potassium-transporting ATPase C chain	CDS	1.60132	1.65043e-05	0.000320223	13.5757	16.8556	19.1212	57.9442	53.9731	38.3773
MSMEG_5395		sensor protein KdpD	CDS	1.31798	2.04929e-06	6.51819e-05	45.2025	57.9911	65.3977	145.36	137.413	137.316
MSMEG_5437		probable serine/threonine-protein kinase PknB	CDS	1.72627	5.43828e-10	9.00942e-08	23.8693	26.688	25.8699	95.2417	88.6909	68.82
MSMEG_5438	ksgA	dimethyladenosine transferase	CDS	1.8169	2.81286e-14	2.01932e-11	388.622	424.399	343.057	1315.07	1509.64	1247.99
MSMEG_5454		choloylglycine hydrolase, putative	CDS	-2.11484	2.64832e-08	2.22218e-06	84.2885	103.541	108.3	21.3128	27.57	19.2696
MSMEG_5455		pe family protein	CDS	-1.22767	0.000234891	0.00242047	16.8577	20.2668	23.6203	8.49183	8.1689	9.22998
MSMEG_5459		hypothetical protein	CDS	2.736	1.22963e-06	4.42017e-05	0.596732	1.40463	1.76751	8.49183	8.89827	7.77261
MSMEG_5460		conserved hypothetical protein	CDS	2.95098	1.27158e-10	2.5674e-08	5.37059	3.6119	4.98115	35.9654	41.8656	31.7382
MSMEG_5461		hypothetical protein	CDS	3.38625	3.63684e-12	1.11893e-09	3.43121	2.80926	4.98115	32.1357	47.5547	39.3488
MSMEG_5464		integral membrane transport protein	CDS	1.06844	0.000186331	0.00205441	7.60834	7.82579	8.83753	18.3157	17.9424	14.7356
MSMEG_5473		transporter	CDS	1.24533	6.56001e-07	2.69963e-05	65.9389	90.2976	105.568	199.974	174.173	246.295
MSMEG_5474		universal stress protein family protein	CDS	1.13996	7.60114e-05	0.00104049	12.3822	16.6549	25.0664	36.7979	35.8848	46.6357
MSMEG_5482	mscL	large conductance mechanosensitive channel protein	CDS	-1.34842	1.10823e-06	4.16296e-05	31.6268	42.1389	31.0117	15.9846	13.7121	11.3351
MSMEG_5499		conserved hypothetical protein	CDS	1.24629	0.000116206	0.0014193	11.7855	14.0463	26.9946	43.4582	40.261	41.9397
MSMEG_5500		hypothetical protein	CDS	1.21231	0.00852752	0.0377179	2.98366	3.00992	3.69569	7.32628	6.85604	8.42033
MSMEG_5501		hypothetical protein	CDS	1.37678	1.21736e-07	6.83944e-06	19.543	30.0992	28.4408	69.5997	59.3704	73.1921
MSMEG_5558		hypothetical protein	CDS	2.01464	2.4423e-10	4.35726e-08	68.3259	110.966	101.069	389.459	381.167	360.617
MSMEG_5559		metabolite/sugar transport protein	CDS	1.69342	4.43672e-08	3.44302e-06	80.7081	89.6956	113.602	297.547	304	317.22
MSMEG_5560		hypothetical protein	CDS	1.69793	6.72526e-08	4.38051e-06	18.0512	23.2767	18.6392	62.7729	63.309	68.0104
MSMEG_5599		hypothetical protein	CDS	-1.11195	0.0234238	0.0791947	6.26569	4.21389	3.85638	2.16458	2.04223	2.42894
MSMEG_5606		cytochrome bd-I oxidase subunit II	CDS	1.22442	0.000222217	0.00231335	41.9205	43.1422	60.2559	102.068	93.5047	144.441
MSMEG_5635		conserved hypothetical protein	CDS	-1.29238	2.64317e-06	8.0176e-05	43.7107	43.7442	39.3672	17.9827	15.0249	18.7838
MSMEG_5646		conserved hypothetical protein	CDS	-1.53829	6.76073e-08	4.38051e-06	115.468	123.005	109.585	42.6257	35.7389	41.4539
MSMEG_5673		transcriptional regulator	CDS	-1.00319	1.54514e-08	1.46811e-06	135.458	143.674	159.397	76.593	72.2072	69.9535
MSMEG_5690		conserved hypothetical protein	CDS	-1.03788	1.85833e-06	6.15727e-05	47.5894	57.9911	41.4561	24.3099	27.1324	19.9173
MSMEG_5708		hypothetical protein	CDS	1.73534	1.53498e-11	4.1323e-09	42.8156	48.9614	50.6149	159.68	156.084	158.205
MSMEG_5709		conserved hypothetical protein	CDS	2.20984	1.05663e-12	3.79272e-10	33.8646	59.1951	43.5449	216.458	209.62	203.383
MSMEG_5710		hypothetical protein	CDS	1.66321	2.94578e-09	3.46048e-07	12.9789	17.2569	11.5691	55.2801	34.4261	42.1016
MSMEG_5711		oxidoreductase, short chain dehydrogenase/reductase family protein	CDS	3.38762	9.38852e-14	4.66609e-11	7.16079	9.43108	9.96231	97.2398	93.7965	86.4703
MSMEG_5713		major facilitator family protein transporter	CDS	1.18934	9.77446e-08	5.68944e-06	51.319	69.2282	63.7909	139.699	157.105	122.904
MSMEG_5802		oxidoreductase, short chain dehydrogenase/reductase family protein	CDS	1.01501	0.000962347	0.00719222	18.6479	16.0529	26.834	42.1261	46.9712	35.6245
MSMEG_5864		cytochrome P450 51	CDS	-1.32707	0.00137107	0.00947435	3.43121	6.82249	5.4632	1.99808	1.89635	2.26701
MSMEG_5904		conserved domain protein	CDS	-1.07824	3.96831e-06	0.000109103	45.65	53.3759	42.9022	25.642	19.9846	21.5366
MSMEG_5957	algD	GDP-mannose 6-dehydrogenase AlgD	CDS	1.47433	7.11215e-09	7.29391e-07	28.1956	32.7078	25.5485	83.2532	82.7101	73.8398
MSMEG_5967		glucose-methanol-choline oxidoreductase	CDS	1.07245	1.86881e-06	6.16041e-05	85.4819	60.8004	67.4866	154.851	145.29	150.271
MSMEG_5971		conserved hypothetical protein	CDS	2.16457	1.27082e-06	4.51139e-05	2.08856	3.21058	7.71275	24.4764	18.9635	15.3833
MSMEG_5972		hypothetical protein	CDS	1.41476	2.29568e-05	0.000408606	6.11651	8.8291	5.30252	17.9827	18.38	17.1645
MSMEG_5973		hypothetical protein	CDS	1.49396	0.00533151	0.0265384	1.34265	0.401323	2.24955	5.32821	2.47984	4.04824
MSMEG_5974		hypothetical protein	CDS	1.8703	0.000105286	0.00131413	0.745916	3.21058	2.41024	7.99231	8.60652	6.15332
MSMEG_6093		hypothetical protein	CDS	3.89102	1.69042e-19	1.09218e-15	15.9626	10.8357	12.6939	199.974	191.969	199.173
MSMEG_6112		conserved hypothetical protein	CDS	1.03763	5.66043e-08	4.03388e-06	73.3981	63.0077	75.1993	140.365	147.478	147.032
MSMEG_6113	dacB	D-alanyl-D-alanine carboxypeptidase/D-alanyl-D-alanine-endopeptidase	CDS	1.13346	6.61337e-10	1.06822e-07	160.969	146.683	162.129	343.669	350.825	336.489
MSMEG_6121		dipeptide transport ATP-binding protein DppD	CDS	1.40308	4.54401e-05	0.00069736	9.99527	8.8291	9.80162	25.975	26.8407	23.1559
MSMEG_6147		conserved hypothetical protein	CDS	2.10929	1.90171e-09	2.45739e-07	9.6969	17.0562	17.8357	66.6026	64.476	60.3997
MSMEG_6155		IS1096, tnpA protein	CDS	3.32765	0.000114427	0.00140056	1.34265	0	1.60682	10.9894	12.9827	8.09647
MSMEG_6230		probable acyltransferase	CDS	1.04323	0.0016673	0.0109033	157.985	182.803	217.403	366.814	360.744	422.798
MSMEG_6231		conserved hypothetical protein	CDS	1.16526	0.00165019	0.0108133	12.8297	20.0661	18.1571	39.9615	39.5316	34.6529
MSMEG_6241		ATPase associated with various cellular activities, AAA-5	CDS	-1.12952	0.00488723	0.0249813	106.218	141.065	166.949	80.5891	38.5105	70.4393
MSMEG_6242		alcohol dehydrogenase, iron-containing	CDS	-1.88167	0.000425431	0.00381765	270.917	354.769	432.396	119.552	57.0364	110.76
MSMEG_6266		thiocyanate hydrolase beta subunit	CDS	1.17035	4.0825e-05	0.000645005	11.7855	16.4542	9.80162	32.1357	27.8618	25.0991
MSMEG_6267		thiocyanate hydrolase gamma subunit	CDS	1.62789	6.51374e-07	2.69777e-05	7.30997	7.22381	11.5691	28.3061	31.3627	21.3747
MSMEG_6268		putative ScnB protein	CDS	1.36033	1.99727e-05	0.000370815	4.47549	4.01323	4.49911	9.32436	12.691	11.497
MSMEG_6273		integral membrane protein	CDS	-1.23559	0.000635491	0.00525482	13.7248	19.6648	17.6751	7.32628	7.29366	6.96296
MSMEG_6318		putative diol dehydratase reactivation protein	CDS	1.10428	2.00197e-06	6.46736e-05	29.0907	34.3131	42.9022	75.7604	75.4165	77.4023
MSMEG_6321		glycerol dehydratase large subunit	CDS	1.02679	0.000296575	0.00289642	73.3981	133.038	131.92	205.136	190.802	292.606
MSMEG_6456		conserved hypothetical protein	CDS	-1.23129	2.43034e-07	1.21724e-05	46.6943	65.0143	55.4354	24.976	21.0057	25.0991
MSMEG_6513		membrane transport protein	CDS	1.04986	1.23163e-05	0.000252621	112.782	92.1036	163.253	239.769	239.816	283.538
MSMEG_6540		virulence factor Mce family protein	CDS	-1.27069	7.62017e-11	1.75836e-08	343.27	397.912	350.93	147.358	152.438	152.699
MSMEG_6579		conserved hypothetical protein	CDS	3.55611	2.39876e-12	7.74921e-10	64.7455	58.1918	101.873	885.148	871.592	892.069
MSMEG_6580		transcriptional regulator family protein	CDS	1.52102	1.57378e-07	8.54472e-06	17.3052	20.6681	24.5844	53.7816	59.3704	66.3911
MSMEG_6601		hypothetical protein	CDS	-1.00876	3.52185e-06	9.91011e-05	52.96	40.5336	46.7586	20.4803	20.8599	28.4996
MSMEG_6606		hypothetical protein	CDS	1.59334	0.00239869	0.0143765	33.5662	52.9746	61.8627	144.361	128.952	173.912
MSMEG_6607		hypothetical protein	CDS	1.48537	3.29034e-05	0.0005382	56.0928	79.4619	90.1428	206.968	190.219	234.312
MSMEG_6608		hypothetical protein	CDS	1.2435	0.00153815	0.0102878	57.883	82.8732	88.8574	174.499	155.793	212.937
MSMEG_6631	mdcG	phosphoribosyl-dephospho-CoA transferase MdcG	CDS	1.01765	4.2605e-05	0.000663466	12.8297	12.6417	14.7828	26.1415	25.2361	30.2808
MSMEG_6694		conserved domain protein	CDS	-1.18807	0.0119688	0.0486367	3.58039	7.22381	8.83753	3.49664	2.62572	2.42894
MSMEG_6723		conserved hypothetical protein	CDS	1.37177	3.94076e-08	3.22294e-06	20.5873	14.247	13.4973	41.1271	39.094	45.6641
MSMEG_6724		ABC-type cobalt transport system	CDS	1.02113	2.63609e-06	8.0176e-05	76.8293	40.7343	53.6679	118.886	121.658	108.331
MSMEG_6725		ABC transporter, ATP-binding protein	CDS	1.13352	1.18458e-09	1.66382e-07	114.125	133.44	116.977	242.766	288.1	268.479
MSMEG_6765		ABC-2 type transporter superfamily protein	CDS	1.20325	0.000305167	0.00294281	56.9879	50.5667	52.8645	110.227	111.739	147.842
MSMEG_6766		ABC transporter, ATP-binding protein, NodI family protein	CDS	1.87062	0.00014638	0.00171956	64.8947	67.4222	74.7173	235.773	224.499	297.14
MSMEG_6767		mycocerosic acid synthase	CDS	1.43222	0.00142771	0.00976128	821.253	901.371	1228.1	2640.13	2271.68	3051.4
MSMEG_6856		MmgE/PrpD family protein	CDS	1.01575	0.000105955	0.00131903	17.3052	18.8622	25.8699	45.1232	46.0959	34.329
MSMEG_6897	rpsF	ribosomal protein S6	CDS	-1.05533	1.53216e-07	8.38924e-06	515.129	762.915	489.921	290.054	296.706	263.621
MSMEG_6902		putative membrane protein	CDS	-1.08001	0.000446328	0.00396661	27.0021	28.8952	29.7262	15.9846	14.7332	9.71577
