## Supplementary material for "A nucleoid-associated protein is involved in the emergence of antibiotic resistance by promoting the frequent exchange of the replicative DNA polymerase in *M. smegmatis*": Tables S1-S6 (part 1 of 3)

### Sheet: Sheet1
all RNA-seq read counts for WT and Dlsr2, in triplicate, treated with:
Sheet 2	Table 1	untreated v1, use to compare to 1 and 3 hr timepoints *
Sheet 3	Table 2	80 ng/ml MMC for 1hr
Sheet 4	Table 3	80 ng/ml MMC for 3hr
Sheet 5	Table 4	untreated v2, use to compare to 6 and 24 hr timepoints *
Sheet 6	Table 5	80 ng/ml MMC for 6hr
Sheet 7	Table 6	80 ng/ml MMC for 24hr
		*note. The early and late timepoints were run as two separate experiments, with different sequencing runs. Each has their own untreated control

### Sheet: All Quantified Genes_t0 v1
Locustag	Gene	Description	FeatureType	logFC	PValue	FDR	t0-WT-1	t0-WT-2	t0-WT-3	t0-dLsr2-4	t0-dLsr2-5	t0-dLsr2-6
MSMEG_0001	dnaN	DNA polymerase III, beta subunit	CDS	-0.148964	0.337361	0.690771	368.06	360.919	415.324	364.931	348.974	318.144
MSMEG_0002		6-phosphogluconate dehydrogenase, decarboxylating	CDS	0.237683	0.160752	0.516601	313.411	294.703	342.153	362.546	361.839	396.344
MSMEG_0003		DNA replication and repair protein RecF	CDS	0.0718941	0.666708	0.895909	135.921	154.504	127.449	153.247	161.89	123.649
MSMEG_0004		hypothetical protein	CDS	0.381112	0.28646	0.646581	11.677	19.2109	21.2987	29.2184	23.0505	16.0409
MSMEG_0005	gyrB	DNA gyrase, B subunit	CDS	-0.516928	0.0231022	0.232145	2416.21	2767.18	2917.92	1803.19	1889.61	1969.02
MSMEG_0006	gyrA	DNA gyrase, A subunit	CDS	-0.37382	0.038428	0.284852	2583.43	3219.66	4185.19	2447.78	2593.45	2667.47
MSMEG_0007		conserved hypothetical protein	CDS	-0.173061	0.305605	0.661835	146.663	207.641	230.85	182.466	175.827	161.077
MSMEG_0009		hypothetical protein	CDS	-0.703938	0.123654	0.465359	31.2944	23.2983	20.2681	14.9073	16.6178	14.0358
MSMEG_0011		FAD-binding 9, siderophore-interacting	CDS	-0.474151	0.091729	0.408077	12.1441	17.5759	12.367	10.7333	10.7212	8.68882
MSMEG_0012		ferric enterobactin transport system permease protein FepD	CDS	-0.390881	0.305157	0.661679	7.00622	6.94861	7.21407	4.17405	5.36058	6.68371
MSMEG_0014		Formyl transferase	CDS	-0.558149	0.0917672	0.408077	10.2758	13.4885	9.61876	5.96293	8.57693	8.02045
MSMEG_0015		ferric enterobactin transport ATP-binding protein FepC	CDS	-0.161334	0.682931	0.904062	9.34162	8.99232	12.7105	9.54069	9.64905	8.68882
MSMEG_0016		conserved domain protein	CDS	0.904083	0.431877	0.764994	0.934162	0.408742	0	1.19259	0.536058	0.668371
MSMEG_0017		ABC transporter, permease/ATP-binding protein	CDS	-0.905211	0.0452754	0.304324	6.53913	3.67868	5.49644	2.98147	3.21635	2.00511
MSMEG_0018		ABC transporter, permease/ATP-binding protein	CDS	0.0856991	0.854569	0.961209	3.73665	2.04371	6.87054	3.57776	4.28847	6.01533
MSMEG_0019		amino acid adenylation	CDS	0.79569	0.000352456	0.0234	46.7081	62.1288	46.7197	93.618	98.6347	77.531
MSMEG_0020		Periplasmic binding protein	CDS	-0.371705	0.114425	0.449842	22.4199	24.5245	21.2987	17.8888	19.8342	14.7042
MSMEG_0021	panD	aspartate 1-decarboxylase	CDS	0.31206	0.457726	0.781384	14.4795	7.7661	9.61876	2.98147	18.226	18.046
MSMEG_0022		L-ornithine 5-monooxygenase	CDS	0.0993888	0.700993	0.910412	58.8522	55.1802	45.3456	51.8775	61.6467	56.8115
MSMEG_0023		conserved hypothetical protein	CDS	-0.58104	0.0800892	0.383685	43.9056	26.1595	21.9857	22.6591	24.6587	13.3674
MSMEG_0024		peptidyl-prolyl cis-trans isomerase B	CDS	-0.51473	0.00372056	0.0942308	2352.69	2366.21	2694.63	1656.5	1571.72	1961
MSMEG_0025		conserved hypothetical protein	CDS	-0.429094	0.0140067	0.188015	255.026	252.603	281.692	205.125	182.796	198.506
MSMEG_0026		putative membrane protein	CDS	-0.739609	0.000825449	0.0445084	282.584	237.888	309.175	141.321	169.93	185.807
MSMEG_0027		conserved hypothetical protein	CDS	-0.138746	0.629259	0.880293	33.1628	25.7507	27.8257	23.2554	27.339	28.0716
MSMEG_0028		serine-threonine protein kinase	CDS	0.0793451	0.686862	0.904575	394.216	453.295	517.352	506.849	513.544	421.742
MSMEG_0029		anthranilate synthase component 2	CDS	0.359458	0.0406038	0.289498	81.2721	95.2369	92.0653	122.24	99.1708	123.649
MSMEG_0030	pknA	serine/threonine protein kinase PknA	CDS	0.175858	0.278155	0.638321	207.384	241.158	237.377	274.295	262.669	237.94
MSMEG_0031		Penicillin binding protein transpeptidase domain protein	CDS	0.117211	0.493168	0.80765	167.682	137.337	115.769	145.496	155.993	154.394
MSMEG_0032		cell cycle protein, FtsW/RodA/SpoVE family protein	CDS	0.270315	0.0882902	0.400122	243.349	221.538	225.01	304.706	277.142	249.971
MSMEG_0033		protein phosphatase 2C	CDS	0.233903	0.120321	0.460266	239.145	195.379	220.201	270.121	266.957	232.593
MSMEG_0034		FHA domain protein	CDS	-0.189291	0.325465	0.677553	245.218	229.304	211.269	203.932	196.197	201.18
MSMEG_0035		FHA domain protein	CDS	-0.0276258	0.86523	0.964675	811.32	727.969	843.359	810.362	783.181	743.896
MSMEG_0039		small membrane hydrophobic protein	CDS	0.542766	0.163893	0.518961	6.07205	9.40106	7.21407	10.7333	12.3293	10.0256
MSMEG_0040		conserved hypothetical protein	CDS	0.258131	0.594733	0.858169	11.2099	37.1955	7.90113	20.8703	16.6178	30.0767
MSMEG_0041		conserved hypothetical protein	CDS	2.39435	0.00384784	0.0947685	0	2.86119	1.37411	5.36664	11.7933	6.01533
MSMEG_0042		TetR-family protein transcriptional regulator	CDS	0.555818	0.170655	0.530207	17.7491	43.3266	15.4587	32.7961	33.7717	46.1176
MSMEG_0043		extradiol ring-cleavage dioxygenase, class III enzyme, subunit B	CDS	0.43678	0.0357845	0.280761	40.636	57.2239	40.8797	70.3626	67.0073	50.1278
MSMEG_0044		hypothetical protein	CDS	0.715293	0.00185991	0.0656666	67.7267	68.2599	49.1244	112.699	102.923	87.5565
MSMEG_0045		hypothetical protein	CDS	0.563285	0.00973166	0.157362	49.5106	55.1802	37.4445	77.5181	65.9352	66.1687
MSMEG_0046		conserved hypothetical protein	CDS	0.315739	0.0964008	0.417842	49.9777	62.1288	52.9032	68.5737	71.2958	65.5003
MSMEG_0047		hypothetical protein	CDS	0.121042	0.655474	0.890151	103.692	71.1211	82.7901	84.6736	112.572	82.2096
MSMEG_0048		pyridoxamine 5'-phosphate oxidase family protein	CDS	-0.0716912	0.751732	0.930035	195.707	117.309	145.312	130.588	132.406	173.108
MSMEG_0049		pirin domain protein	CDS	0.448773	0.0384893	0.284869	67.2597	78.0697	75.576	101.966	121.685	77.531
MSMEG_0050		conserved hypothetical protein	CDS	-0.41091	0.302825	0.659067	9.8087	14.306	19.5811	5.36664	10.1851	18.046
MSMEG_0051		transcription factor WhiB family protein	CDS	-0.136565	0.834234	0.95771	5.60497	1.63497	4.80938	2.38517	2.14423	6.68371
MSMEG_0052		conserved hypothetical protein	CDS	-0.0796555	0.738053	0.92577	22.4199	26.1595	20.2681	25.0443	23.0505	16.7093
MSMEG_0053		conserved hypothetical protein	CDS	0.696955	0.00861972	0.149907	50.9118	32.2906	53.2467	85.2699	71.8318	64.1636
MSMEG_0054		ISMsm2, transposase	CDS	-0.754508	0.236848	0.599282	3.26957	5.72239	5.15291	4.77035	1.07212	2.67348
MSMEG_0055		hypothetical protein	CDS	0.591961	0.228798	0.592797	21.0186	3.67868	14.7717	19.6777	14.4736	25.3981
MSMEG_0056		hypothetical protein	CDS	0.637196	0.137771	0.485577	7.94038	1.63497	4.12233	5.36664	6.96876	8.68882
MSMEG_0057		conserved hypothetical protein	CDS	0.642558	0.000909663	0.0474891	88.2783	87.062	82.7901	130.588	122.221	150.383
MSMEG_0058		conserved hypothetical protein	CDS	0.268121	0.213572	0.578944	49.9777	44.9616	32.9786	61.4182	43.4207	48.791
MSMEG_0059		ATPase, AAA family protein	CDS	0.322638	0.0520218	0.328253	144.795	123.031	114.738	171.136	176.899	129.664
MSMEG_0060		conserved hypothetical protein	CDS	0.339169	0.0358779	0.280761	81.2721	95.2369	87.5994	122.836	107.748	103.597
MSMEG_0061		ftsk/spoiiie family protein	CDS	0.171106	0.234491	0.597863	218.127	204.371	174.168	225.995	209.063	236.603
MSMEG_0062		ftsk/spoiiie family protein	CDS	0.277515	0.158069	0.511006	167.215	167.584	121.952	170.54	190.837	191.822
MSMEG_0063		PE family protein	CDS	0.258115	0.40337	0.743289	28.959	22.8895	26.7951	34.585	19.2981	40.7706
MSMEG_0064		ppe family protein	CDS	0.235918	0.140018	0.489822	85.4758	85.8358	76.9501	96.0032	98.6347	97.5821
MSMEG_0065		conserved hypothetical protein	CDS	0.275667	0.661774	0.892744	526.867	421.004	444.868	495.52	612.715	577.472
MSMEG_0066		early secretory antigenic target, 6 kDa	CDS	0.368313	0.151223	0.505912	426.912	351.109	405.019	491.346	523.729	511.972
MSMEG_0067		conserved hypothetical protein	CDS	0.211324	0.229809	0.593518	238.678	245.654	242.187	270.121	280.359	290.741
MSMEG_0068		probable conserved transmembrane protein	CDS	0.367353	0.104796	0.433734	178.425	175.759	192.375	231.958	226.753	246.629
MSMEG_0069		translation initiation factor IF-2 protein	CDS	-0.0349081	0.87969	0.970551	400.288	277.127	247.683	253.425	296.976	352.231
MSMEG_0070		hypothetical protein	CDS	0.0713332	0.86647	0.965237	89.6796	94.0106	86.9124	82.2885	93.2742	108.944
MSMEG_0071		conserved hypothetical protein	CDS	0.615336	0.00727722	0.136347	695.484	614.339	577.813	923.062	944.535	1023.94
MSMEG_0075		conserved hypothetical protein	CDS	1.36483	0.184305	0.547971	1.40124	2.04371	1.37411	8.3481	1.60818	2.67348
MSMEG_0076		antigen MTB48	CDS	0.0847547	0.727152	0.920686	110.698	87.062	121.265	87.0588	108.82	143.031
MSMEG_0077		hypothetical protein	CDS	-0.0521078	0.837416	0.95771	54.1814	49.4578	58.7432	40.5479	47.1731	69.5105
MSMEG_0078		hypothetical protein	CDS	0.22488	0.367734	0.717934	85.4758	64.5812	77.9807	80.4996	76.1203	110.281
MSMEG_0079		hypothetical protein	CDS	-0.0397182	0.831663	0.95771	57.451	44.9616	51.1856	56.0516	50.9255	42.1073
MSMEG_0080		conserved hypothetical protein	CDS	-0.0130821	0.95993	0.990948	37.8336	42.1004	36.0704	31.6035	38.0601	45.4492
MSMEG_0081		conserved hypothetical protein	CDS	-0.0511594	0.86393	0.964342	38.3006	34.7431	46.3762	34.585	30.0193	51.4645
MSMEG_0082		conserved hypothetical protein	CDS	0.374975	0.077265	0.380286	43.9056	54.7714	75.2325	77.5181	61.1107	88.2249
MSMEG_0083		membrane-anchored mycosin mycp1	CDS	0.175313	0.384196	0.730594	75.6671	57.2239	69.736	84.0773	78.2645	66.1687
MSMEG_0084		phosphocarrier protein hpr	CDS	-0.47603	0.238601	0.60098	26.1565	33.1081	52.2161	22.0628	31.6274	26.7348
MSMEG_0085		PTS system, Fru family protein, IIABC components	CDS	-0.119145	0.713193	0.91591	32.2286	23.2983	62.8655	46.5109	34.3077	28.7399
MSMEG_0086		1-phosphofructokinase	CDS	1.11244	0.0328488	0.269678	3.73665	2.45245	10.3058	14.9073	11.7933	10.0256
MSMEG_0087		glucitol operon repressor	CDS	0.392652	0.364165	0.714379	8.40746	9.80981	7.5576	7.75181	9.64905	16.7093
MSMEG_0088	ptsI	phosphoenolpyruvate-protein phosphotransferase	CDS	0.0810695	0.849729	0.960249	9.8087	10.2185	18.5505	13.1184	13.4015	14.7042
MSMEG_0089		chromosome condensation protein	CDS	0.321421	0.385382	0.731711	7.00622	11.4448	12.7105	8.3481	19.2981	11.3623
MSMEG_0090		conserved hypothetical protein	CDS	0.0751997	0.814074	0.953862	25.2224	24.9333	17.1764	21.4666	33.2356	15.3725
MSMEG_0091		putative transcriptional regulator	CDS	0.321732	0.217927	0.58484	127.513	108.317	94.1265	144.899	145.808	120.975
MSMEG_0092		probable transcriptional regulatory protein	CDS	-0.486758	0.302744	0.659067	250.355	217.042	275.165	154.44	172.611	203.185
MSMEG_0093		methyltransferase	CDS	-0.362403	0.183521	0.54669	40.636	48.2315	61.4914	26.8332	45.0289	45.4492
MSMEG_0094		hypothetical protein	CDS	0.626422	0.29111	0.649197	1.40124	3.26994	3.7788	5.96293	6.4327	0.668371
MSMEG_0095		methyltransferase	CDS	-0.331814	0.209938	0.575539	36.8994	54.3627	64.9266	37.5665	35.9159	51.4645
MSMEG_0096		peroxisomal hydratase-dehydrogenase-epimerase	CDS	-0.0885746	0.711607	0.915482	425.511	441.033	482.312	408.461	413.837	446.472
MSMEG_0097		oxidoreductase, zinc-binding dehydrogenase family protein	CDS	-0.0624582	0.874881	0.969252	149.933	149.191	127.792	145.496	119.005	144.368
MSMEG_0098		methyltransferase	CDS	-0.5219	0.135858	0.481808	79.8709	56.8151	50.842	48.896	31.6274	50.1278
MSMEG_0099		conserved hypothetical protein	CDS	0.320673	0.552327	0.84088	6.53913	2.04371	4.80938	7.75181	4.82453	4.01022
MSMEG_0100		phosphotyrosine protein phosphatase ptpb	CDS	0.332461	0.218191	0.585294	20.0845	26.1595	26.4516	33.9887	20.9063	37.4287
MSMEG_0101		conserved hypothetical protein	CDS	-0.145062	0.628587	0.880195	19.6174	17.5759	25.0775	23.2554	17.1539	16.0409
MSMEG_0102		putative acyl-CoA dehydrogenase	CDS	0.0487963	0.803756	0.950365	110.698	151.235	98.5923	129.992	115.253	127.659
MSMEG_0103		major facilitator family protein transporter	CDS	-0.908692	0.24031	0.60194	4.20373	5.31364	1.03058	1.19259	1.07212	3.34185
MSMEG_0104		transcriptional regulator, LysR family protein	CDS	0.287161	0.554279	0.840998	8.40746	9.40106	6.52702	5.96293	12.8654	10.6939
MSMEG_0105		DNA-binding response regulator, LuxR family protein	CDS	-0.55145	0.428997	0.763716	2.33541	3.67868	2.06116	0.596293	1.07212	4.01022
MSMEG_0106		sensory histidine kinase	CDS	0.0158856	0.976769	0.996494	3.26957	5.31364	6.52702	7.15552	4.28847	4.01022
MSMEG_0107		cell envelope-related function transcriptional attenuator common domain	CDS	0.0570095	0.807694	0.952332	145.729	110.36	101.341	108.525	140.983	121.643
MSMEG_0108		acyl-CoA dehydrogenase	CDS	0.161842	0.545879	0.837779	169.55	128.754	121.609	162.192	155.993	151.052
MSMEG_0109	pntB	NAD(P) transhydrogenase, beta subunit	CDS	0.0525722	0.765847	0.934624	569.839	501.935	563.041	565.286	530.162	600.197
MSMEG_0110	pntA	NAD(P) transhydrogenase, alpha subunit	CDS	0.0141319	0.937429	0.986019	305.004	277.536	235.66	271.91	236.938	317.476
MSMEG_0111		putative magnesium transport protein	CDS	0.0322786	0.906956	0.978092	123.309	93.6019	81.416	99.581	94.8823	110.281
MSMEG_0113		taurine transport system permease protein TauC	CDS	0.166236	0.792624	0.945527	4.20373	8.58358	3.43527	3.57776	4.82453	10.0256
MSMEG_0114		extracellular solute-binding protein, family protein 3	CDS	-0.305274	0.440106	0.770826	15.8808	7.7661	10.3058	7.15552	11.7933	8.02045
MSMEG_0115	dehII	haloacid dehalogenase, type II	CDS	-0.461319	0.208412	0.57414	9.34162	11.8535	9.61876	7.75181	9.64905	4.67859
MSMEG_0116		taurine import ATP-binding protein TauB	CDS	0.161614	0.726039	0.920267	4.67081	4.9049	5.49644	4.77035	3.21635	9.35719
MSMEG_0117		hydrolase	CDS	-0.347245	0.380675	0.728253	32.2286	14.7147	10.9929	12.5222	10.1851	22.7246
MSMEG_0118		conserved hypothetical protein	CDS	-0.657274	0.083818	0.391481	59.7864	47.0053	33.3221	34.585	21.4423	32.7502
MSMEG_0119		conserved hypothetical protein	CDS	-0.34774	0.433688	0.766039	60.2535	66.2162	42.2538	38.1628	39.6683	54.8064
MSMEG_0120		probable transcriptional regulatory protein	CDS	0.256316	0.333817	0.688371	282.117	331.49	182.069	319.017	300.729	330.175
MSMEG_0121		rhamnolipids biosynthesis 3-oxoacyl-[acyl-carrier-protein] reductase	CDS	0.794147	0.0500622	0.321222	42.9715	76.8435	31.6045	99.581	86.8415	75.5259
MSMEG_0122		putative periplasmic solute-binding protein	CDS	0.32382	0.536066	0.835119	6.07205	4.49616	7.21407	11.3296	7.50482	3.34185
MSMEG_0124		transcriptional regulator, GntR family protein	CDS	0.700229	0.246707	0.607406	1.86832	8.17484	3.7788	3.57776	13.4015	5.34696
MSMEG_0125		integral membrane protein	CDS	-0.885881	0.155693	0.50789	4.20373	8.17484	4.46585	1.78888	2.14423	5.34696
MSMEG_0126		mandelate racemase/muconate lactonizing enzyme	CDS	-0.139033	0.611349	0.869158	50.4448	47.8228	41.2233	33.9887	54.678	37.4287
MSMEG_0127		oxidoreductase, zinc-binding dehydrogenase family protein	CDS	0.614488	0.0228637	0.231212	27.5578	24.1158	23.3599	41.1442	44.4928	28.7399
MSMEG_0128		thioesterase superfamily protein	CDS	-0.109887	0.785196	0.94196	28.4919	25.7507	20.9552	26.8332	11.7933	31.4134
MSMEG_0129		cyclase/dehydrase family protein	CDS	-0.649735	0.00108882	0.0526643	316.214	310.235	308.831	172.329	196.733	227.246
MSMEG_0130		transcriptional regulator, GntR family protein	CDS	0.0283606	0.915193	0.979239	31.2944	41.6917	34.0092	28.6221	35.3799	45.4492
MSMEG_0131		AMP-binding enzyme, putative	CDS	-0.11929	0.58924	0.855453	70.5292	77.2522	73.1713	69.17	52.5337	82.2096
MSMEG_0132		conserved hypothetical protein	CDS	-0.296556	0.0786116	0.382155	209.252	185.16	215.048	157.421	144.736	194.496
MSMEG_0133		ABC-transporter integral membrane protein	CDS	-0.00477789	0.983954	0.996494	88.7454	97.6893	103.058	115.085	96.4905	76.8626
MSMEG_0134		virulence factor Mce family protein	CDS	0.00752601	0.966716	0.992746	199.444	230.122	246.996	216.454	206.919	257.323
MSMEG_0135		virulence factor Mce family protein	CDS	-0.168521	0.389961	0.736057	243.349	275.901	283.066	224.803	246.587	242.619
MSMEG_0136		virulence factor Mce family protein, putative	CDS	0.0340718	0.829902	0.95771	205.049	203.962	227.759	217.647	210.671	223.904
MSMEG_0137		virulence factor mce family protein	CDS	-0.172396	0.48681	0.80433	290.524	356.832	375.132	310.072	255.7	342.206
MSMEG_0138		virulence factor Mce family protein	CDS	0.0558792	0.760494	0.933064	205.049	223.991	249.057	236.132	236.402	232.593
MSMEG_0139		mce-family protein mce1f	CDS	0.323675	0.0441936	0.299677	157.406	216.633	200.62	246.865	234.794	237.94
MSMEG_0140		probable conserved mce associated membrane protein	CDS	0.0101414	0.952067	0.988638	75.2	94.4194	86.9124	82.2885	90.5939	85.5514
MSMEG_0141		probable conserved mce associated transmembrane protein	CDS	-0.0206091	0.921145	0.979689	41.5702	60.4938	59.7737	65.5922	42.3486	52.1329
MSMEG_0142		conserved hypothetical protein	CDS	-0.188506	0.56155	0.843958	40.169	29.8382	42.5974	28.6221	34.8438	35.4236
MSMEG_0143		probable conserved mce associated membrane protein	CDS	-0.197882	0.555013	0.840998	125.178	105.047	127.105	94.8106	119.541	96.9137
MSMEG_0144		HNH endonuclease	CDS	-0.246951	0.300531	0.658923	38.3006	31.4731	21.2987	24.448	25.7308	26.0665
MSMEG_0145		conserved hypothetical protein	CDS	-0.626708	0.0255182	0.241651	31.2944	29.4294	41.5668	25.0443	18.762	22.7246
MSMEG_0146		mosc domain protein	CDS	0.118483	0.472661	0.792909	152.268	169.219	138.098	186.043	160.281	152.388
MSMEG_0147		C-5 sterol desaturase	CDS	-0.263107	0.526803	0.829735	35.0311	41.2829	35.3833	28.6221	31.0914	33.4185
MSMEG_0148		transcriptional regulator, TetR family protein	CDS	-0.82451	0.0788642	0.382155	7.00622	9.80981	9.27524	2.38517	7.50482	4.67859
MSMEG_0149		ThiC family protein	CDS	-0.433074	0.541591	0.837103	4.20373	1.22623	3.43527	1.19259	3.21635	2.00511
MSMEG_0150		NAD(P) transhydrogenase beta subunit	CDS	-0.254911	0.539621	0.836878	12.6112	15.9409	20.9552	9.54069	15.5457	16.7093
MSMEG_0151		PntAB protein	CDS	-0.952408	0.224417	0.589311	1.86832	2.04371	9.61876	2.98147	1.60818	2.67348
MSMEG_0152		Alanine dehydrogenase/pyridine nucleotide transhydrogenase	CDS	-0.673666	0.195358	0.561527	7.00622	6.13113	21.6422	3.57776	8.04088	10.6939
MSMEG_0153	panE	2-dehydropantoate 2-reductase	CDS	-0.690179	0.129477	0.474743	14.0124	8.99232	21.6422	6.55922	11.7933	9.35719
MSMEG_0154	pyk	pyruvate kinase	CDS	0.0573085	0.88284	0.971601	17.282	24.9333	37.4445	30.411	25.7308	27.4032
MSMEG_0155		transcriptional regulator	CDS	-0.252755	0.450862	0.778031	14.4795	15.1235	30.5739	12.5222	20.9063	17.3776
MSMEG_0156		transcriptional regulator, LysR family protein	CDS	-0.0296439	0.942128	0.987053	15.4137	9.80981	9.96229	8.9444	18.762	6.01533
MSMEG_0157		oxalyl-CoA decarboxylase	CDS	-0.14365	0.576414	0.850816	35.0311	32.6994	46.0326	26.2369	36.988	40.1022
MSMEG_0158		formyl-coenzyme A transferase	CDS	-0.370875	0.0314238	0.262567	217.193	175.759	205.086	144.303	136.695	181.797
MSMEG_0159		formate dehydrogenase, gamma subunit	CDS	-0.133515	0.828661	0.95771	4.67081	7.35735	8.24465	7.15552	4.28847	7.35208
MSMEG_0160		formate dehydrogenase, beta subunit	CDS	-0.306702	0.464277	0.786223	10.7429	11.4448	20.2681	13.1184	14.4736	6.68371
MSMEG_0161		formate dehydrogenase, alpha subunit	CDS	-0.34497	0.148982	0.502771	70.9963	49.049	65.2702	55.4553	42.3486	48.1227
MSMEG_0162		NAD-dependent formate dehydrogenase delta subunit	CDS	0.560604	0.541924	0.837103	0.934162	2.45245	5.15291	0	11.2572	1.33674
MSMEG_0165	fdhD	formate dehydrogenase family protein accessory protein FdhD	CDS	0.420378	0.168587	0.526986	20.5516	21.2546	16.1458	32.1998	23.0505	22.0562
MSMEG_0166		GntR-family protein transcriptional regulator	CDS	-0.327892	0.14066	0.489994	90.6137	115.674	84.5077	69.7663	80.9448	80.8728
MSMEG_0167		transmembrane transport protein	CDS	-0.606916	0.073636	0.372943	22.887	31.8819	25.421	20.8703	18.226	13.3674
MSMEG_0168		formyl-coenzyme A transferase	CDS	-0.753009	0.237972	0.600137	2.80249	4.08742	7.90113	0.596293	4.28847	4.01022
MSMEG_0170		transmembrane transport protein	CDS	-0.260864	0.489232	0.804418	14.9466	27.7945	26.7951	31.6035	13.9375	12.699
MSMEG_0171		histone deacetylase superfamily protein	CDS	-0.429588	0.0876476	0.399049	34.0969	41.2829	32.2916	31.6035	19.8342	28.7399
MSMEG_0172		probable conserved transmembrane protein, putative	CDS	0.576132	0.0138667	0.187384	44.8398	56.8151	46.7197	91.8291	69.1515	60.1533
MSMEG_0173		hypothetical protein	CDS	0.813477	0.417748	0.753078	1.86832	0	2.40469	0	3.75241	4.01022
MSMEG_0174		putative inner membrane protein	CDS	0.627119	0.350807	0.701634	10.2758	6.13113	10.9929	20.274	13.9375	8.02045
MSMEG_0175		FAD dependent oxidoreductase, putative	CDS	0.694379	0.324395	0.676409	3.73665	1.63497	1.37411	0.596293	5.89664	4.01022
MSMEG_0176		glutamine ABC transporter periplasmic-binding protein	CDS	1.26675	0.0367847	0.281441	6.07205	0.817484	1.37411	2.38517	8.04088	8.68882
MSMEG_0177		ABC polar amino acid family protein transporter, inner membrane subunit	CDS	1.25626	0.0541082	0.333494	1.86832	1.63497	1.03058	5.36664	2.14423	3.34185
MSMEG_0178		ATP-binding protein	CDS	-0.127108	0.837466	0.95771	2.33541	3.26994	4.12233	4.77035	0.536058	4.01022
MSMEG_0179		transcriptional regulator, GntR family protein	CDS	-0.270064	0.521501	0.825428	9.34162	6.94861	7.5576	2.98147	8.04088	8.68882
MSMEG_0180		putative HTH-type transcriptional regulator	CDS	0.518892	0.472358	0.792628	3.26957	2.86119	1.37411	0	6.96876	3.34185
MSMEG_0181		alpha-ketoglutarate-dependent taurine dioxygenase	CDS	-1.68664	0.000448876	0.0285597	5.60497	9.40106	9.96229	2.98147	2.14423	2.67348
MSMEG_0182		epoxide hydrolase 1	CDS	-0.0266256	0.943713	0.987698	8.40746	13.0797	20.9552	22.6591	10.1851	9.35719
MSMEG_0183		conserved hypothetical protein	CDS	0.261597	0.48727	0.80433	5.60497	13.4885	8.58818	11.3296	10.7212	11.3623
MSMEG_0184		transferase	CDS	0.482633	0.113596	0.449842	26.6236	22.0721	30.9175	33.9887	34.3077	43.4441
MSMEG_0185		MmpL6 protein	CDS	-0.210323	0.302093	0.659067	68.1938	78.4784	71.4537	59.6293	71.8318	56.8115
MSMEG_0186		MmpS2 protein	CDS	0.532824	0.134985	0.481699	6.53913	4.9049	4.46585	5.96293	6.4327	10.6939
MSMEG_0187		acetyltransferase	CDS	0.0225713	0.936701	0.986019	26.6236	24.9333	27.8257	18.4851	32.6996	29.4083
MSMEG_0188		MarR-family protein transcriptional regulator	CDS	-1.03432	0.00870949	0.149907	38.7677	21.2546	24.734	13.7147	13.4015	14.0358
MSMEG_0189		conserved hypothetical protein	CDS	-0.358271	0.464781	0.786223	4.20373	5.31364	6.18349	2.98147	6.4327	2.67348
MSMEG_0190		integral membrane transport protein	CDS	-1.18937	0.130278	0.474743	5.13789	4.08742	5.83996	6.55922	0	0
MSMEG_0192		transcriptional regulator, RpiR family protein	CDS	0.376011	0.348869	0.700562	11.677	6.94861	5.15291	8.3481	10.7212	11.3623
MSMEG_0193		putative glucokinase regulator	CDS	0.48769	0.149907	0.503926	15.4137	22.8895	12.0235	23.2554	31.0914	15.3725
MSMEG_0194		serine esterase, cutinase family protein	CDS	0.304958	0.13156	0.477334	124.244	114.039	88.63	123.433	138.303	141.695
MSMEG_0195		steroid monooxygenase	CDS	-0.264614	0.297235	0.656131	50.9118	49.8665	39.5056	46.5109	32.6996	37.4287
MSMEG_0196		putative dehydrogenase	CDS	0.376161	0.255037	0.616694	22.887	11.4448	21.6422	20.8703	29.4832	22.0562
MSMEG_0197		nudix hydrolase	CDS	0.302246	0.517927	0.822542	12.1441	8.99232	7.5576	8.3481	9.11299	18.046
MSMEG_0198		acyl-CoA dehydrogenase, C- domain protein	CDS	0.351985	0.247716	0.607406	22.4199	28.6119	13.3976	22.0628	32.1635	27.4032
MSMEG_0200		hypothetical protein	CDS	0.728526	0.0159426	0.197458	33.1628	23.707	25.421	41.1442	32.6996	62.8268
MSMEG_0204		hypothetical protein	CDS	1.09367	0.194709	0.560933	1.40124	0.817484	1.37411	2.98147	1.60818	3.34185
MSMEG_0205		tetracenomycin polyketide synthesis hydroxylase TcmH	CDS	-0.0347153	0.969769	0.994518	3.26957	0.817484	1.03058	0.596293	1.60818	2.67348
MSMEG_0206		acyltransferase 3	CDS	1.10859	0.00378662	0.0945795	43.9056	43.3266	18.5505	79.307	74.5121	72.8524
MSMEG_0207		MarR-family protein transcriptional regulator	CDS	-0.680983	0.400711	0.741283	4.20373	2.86119	2.74822	0	2.14423	4.01022
MSMEG_0208		ribonuclease	CDS	-0.449906	0.437521	0.768337	13.0783	14.306	9.61876	10.137	11.7933	4.67859
MSMEG_0209		ribonuclease inhibitor	CDS	0.362642	0.416808	0.75283	10.7429	6.94861	7.90113	13.1184	13.9375	5.34696
MSMEG_0210		LprO protein	CDS	0.213629	0.510867	0.818668	11.677	17.1672	16.1458	17.2925	21.4423	13.3674
MSMEG_0211		ABC transporter, ATP-binding protein	CDS	-0.296328	0.199681	0.566999	134.986	136.111	166.267	127.607	83.089	146.373
MSMEG_0212		lyase	CDS	1.06089	0.000299022	0.0205216	15.4137	17.5759	23.0163	37.5665	41.2765	38.7655
MSMEG_0213		transcriptional regulator	CDS	0.154398	0.550774	0.840402	24.7553	19.2109	25.0775	32.1998	25.7308	18.7144
MSMEG_0214		L-sorbosone dehydrogenase	CDS	0.259155	0.270458	0.630536	70.9963	87.4708	73.5148	112.699	93.8102	70.8473
MSMEG_0215		YhhW family protein	CDS	-0.213076	0.330179	0.682712	139.19	178.211	130.884	135.359	133.479	117.633
MSMEG_0216		3-hydroxyacyl-CoA dehydrogenase	CDS	0.0896936	0.740547	0.926566	826.733	1155.51	845.764	1029.2	1016.37	963.79
MSMEG_0217		alcohol dehydrogenase B	CDS	0.155371	0.434076	0.766088	75.2	86.2445	90.6912	87.0588	90.5939	103.597
MSMEG_0218		3-demethylubiquinone-9 3-methyltransferase	CDS	-0.788553	0.0722258	0.370097	14.4795	12.2623	12.7105	4.17405	8.04088	10.6939
MSMEG_0219		RNA polymerase sigma-70 factor, family protein	CDS	-0.0189429	0.912331	0.979239	166.281	145.103	151.839	149.073	154.921	153.057
MSMEG_0220		monoglyceride lipase	CDS	0.0747567	0.744904	0.927636	44.3727	24.5245	42.2538	41.1442	42.8847	32.7502
MSMEG_0221		secreted protein	CDS	0.0271728	0.896011	0.975321	136.855	124.258	118.517	115.085	119.541	152.388
MSMEG_0222		conserved hypothetical protein	CDS	0.160942	0.329108	0.681421	61.6547	62.5375	62.1784	74.5366	67.0073	66.8371
MSMEG_0223		conserved hypothetical protein	CDS	-0.00488969	0.984523	0.996494	30.3603	22.4808	20.6116	20.8703	24.6587	27.4032
MSMEG_0224		O-methyltransferase MdmC	CDS	-0.263114	0.160871	0.516601	59.3193	52.319	65.6137	54.859	52.5337	40.1022
MSMEG_0225		MmpL4 protein	CDS	0.0761919	0.726059	0.920267	158.808	191.291	147.717	184.255	135.087	205.858
MSMEG_0226		MmpS5 protein	CDS	-0.0556922	0.881501	0.971178	29.8932	37.1955	20.2681	21.4666	32.6996	29.4083
MSMEG_0227		transcriptional regulator, TetR family protein	CDS	-0.0472227	0.85603	0.961712	14.4795	20.8458	12.0235	14.9073	16.6178	14.0358
MSMEG_0228		adenylate and Guanylate cyclase catalytic domain protein	CDS	-0.25502	0.238959	0.60133	54.6485	57.2239	50.842	52.4738	39.1323	44.7808
MSMEG_0229	ilvD	dihydroxy-acid dehydratase	CDS	0.0880628	0.631692	0.880681	388.144	506.84	664.038	571.249	564.469	521.997
MSMEG_0230		conserved hypothetical protein	CDS	0.16578	0.685253	0.904575	34.564	35.1518	32.2916	30.411	38.0601	46.1176
MSMEG_0231		conserved hypothetical protein	CDS	0.532174	0.30423	0.661059	13.0783	20.4371	20.6116	31.0072	33.7717	13.3674
MSMEG_0232		sugar transporter family protein	CDS	0.130658	0.771557	0.936726	10.2758	8.99232	8.93171	14.9073	9.11299	6.68371
MSMEG_0233		lipoprotein Lpps	CDS	-0.315398	0.048564	0.315898	1152.76	1126.9	1268.65	883.706	927.381	1040.65
MSMEG_0234		metallopeptidase	CDS	-0.128304	0.439933	0.770826	984.14	960.135	1099.97	957.647	840.003	987.852
MSMEG_0235		probable conserved membrane protein	CDS	0.149848	0.606633	0.864718	45.3069	35.9693	48.4373	63.2071	47.7092	32.7502
MSMEG_0236		putative conserved transmembrane protein	CDS	0.591387	0.0456291	0.305536	17.7491	11.8535	14.4281	22.0628	17.6899	26.7348
MSMEG_0237		ISMsm3, transposase	CDS	-0.0125486	0.98883	0.996662	1.40124	0.817484	1.37411	0.596293	1.60818	1.33674
MSMEG_0238		O-acetylhomoserine/O-acetylserine sulfhydrylase	CDS	-0.00392804	0.987518	0.99662	28.959	30.6556	51.1856	36.3739	34.8438	40.1022
MSMEG_0239		O-acetylhomoserine/O-acetylserine sulfhydrylase	CDS	0.0112527	0.961121	0.99114	79.8709	75.2085	95.5006	85.8662	87.9136	78.8677
MSMEG_0240		conserved hypothetical protein	CDS	0.12491	0.410902	0.747919	111.632	111.178	122.296	113.892	130.262	132.337
MSMEG_0241		MmpL11 protein	CDS	0.176548	0.244304	0.606097	427.379	367.05	360.704	506.253	441.176	357.578
MSMEG_0242		conserved hypothetical protein	CDS	0.0557385	0.783891	0.941595	46.7081	65.3987	50.155	62.6108	51.9977	54.138
MSMEG_0243		conserved hypothetical protein	CDS	-0.12065	0.47982	0.799874	294.261	332.716	408.797	307.687	331.82	313.466
MSMEG_0244		two component response transcriptional regulatory protein prra	CDS	0.112805	0.578251	0.852143	126.112	156.548	224.323	183.658	205.31	159.741
MSMEG_0245		probable conserved transmembrane protein	CDS	-0.01561	0.986097	0.996494	6.07205	0	1.03058	1.78888	1.60818	3.34185
MSMEG_0246		sensor-type histidine kinase PrrB	CDS	0.732494	0.0148411	0.192651	24.2882	41.6917	34.0092	54.859	72.3679	38.7655
MSMEG_0247		secreted peptidase	CDS	0.01546	0.952262	0.988638	38.3006	32.2906	29.5433	28.0258	34.3077	38.7655
MSMEG_0248		conserved hypothetical protein	CDS	0.403389	0.129174	0.474728	20.5516	33.5168	29.5433	32.1998	38.0601	40.7706
MSMEG_0249		integral membrane protein	CDS	-0.175575	0.370805	0.72023	74.2659	72.7561	57.0255	72.7478	50.9255	56.8115
MSMEG_0250		membrane protein, MmpL family protein	CDS	-0.180873	0.282001	0.64271	1353.6	1363.56	1262.46	1147.27	1197.02	1166.31
MSMEG_0251		conserved hypothetical protein	CDS	-0.258973	0.196154	0.562662	230.738	215.816	137.754	158.018	140.983	189.149
MSMEG_0252	trmB	tRNA (guanine-N(7)-)-methyltransferase	CDS	0.0921409	0.597753	0.859683	120.507	119.353	117.486	122.836	117.933	140.358
MSMEG_0253		conserved hypothetical protein	CDS	0.673174	0.0818879	0.387729	7.4733	8.58358	6.87054	16.0999	12.8654	7.35208
MSMEG_0254		conserved hypothetical protein	CDS	0.577154	0.135908	0.481808	17.7491	16.3497	16.1458	28.0258	27.875	18.7144
MSMEG_0255		phosphoenolpyruvate carboxykinase	CDS	-0.192893	0.382494	0.728947	1202.27	942.559	1340.79	968.976	971.874	1108.83
MSMEG_0256		conserved hypothetical protein	CDS	-0.649855	0.0862283	0.396002	23.3541	15.5322	8.24465	14.311	9.64905	5.34696
MSMEG_0257		acyl-CoA synthase	CDS	-0.254659	0.311343	0.665623	47.1752	52.319	52.2161	43.5294	29.4832	54.8064
MSMEG_0258		oxidoreductase, short chain dehydrogenase/reductase family protein	CDS	-0.361396	0.664256	0.894461	3.73665	5.31364	0.343527	3.57776	2.68029	0.668371
MSMEG_0259		enoyl-CoA hydratase/isomerase	CDS	0.120209	0.798609	0.947902	3.73665	5.31364	10.6493	6.55922	9.11299	6.01533
MSMEG_0260		DNA-binding protein	CDS	0.053776	0.879076	0.970551	11.2099	26.977	23.7034	19.0814	27.875	17.3776
MSMEG_0261		p40 protein	CDS	0.0413535	0.831126	0.95771	93.8833	94.4194	97.5617	113.892	105.067	74.8575
MSMEG_0262		conserved hypothetical protein	CDS	0.69738	0.0948275	0.413719	21.0186	34.3343	23.7034	57.2441	47.1731	23.393
MSMEG_0263		amidohydrolase 3	CDS	0.578743	0.0374819	0.283702	31.2944	28.2032	23.3599	44.1257	35.3799	44.1125
MSMEG_0264		transmembrane transport protein	CDS	0.500711	0.14625	0.497659	24.7553	29.8382	19.9246	36.9702	31.6274	36.7604
MSMEG_0265		uracil DNA glycosylase superfamily protein	CDS	-0.48675	0.267661	0.628278	78.0025	102.594	70.7666	62.0145	55.214	62.1585
MSMEG_0266		arginine decarboxylase	CDS	-0.299288	0.501088	0.812274	581.983	883.291	606.326	601.66	517.832	564.105
MSMEG_0267		esterase	CDS	-0.374873	0.401211	0.741706	562.366	874.708	634.838	572.441	500.142	525.339
MSMEG_0268		transcriptional regulator, GntR family protein	CDS	-0.263382	0.196827	0.563429	103.225	118.126	92.0653	88.8477	82.0169	90.23
MSMEG_0269		3-oxoacyl-[acyl-carrier-protein] reductase	CDS	-0.197784	0.41403	0.751027	43.4385	61.72	56.3385	45.3183	61.6467	33.4185
MSMEG_0270		aminoglycoside phosphotransferase	CDS	-0.105125	0.628869	0.880293	61.1876	65.8074	72.1407	44.722	78.8006	61.4901
MSMEG_0271		conserved hypothetical protein	CDS	-0.507419	0.307655	0.663077	6.53913	7.35735	8.24465	5.96293	3.75241	6.01533
MSMEG_0278		hypothetical protein	CDS	-0.340659	0.468577	0.789557	41.1031	38.013	73.5148	38.7591	37.5241	44.7808
MSMEG_0279		amino acid permease	CDS	-1.16818	0.00724148	0.136095	129.849	153.278	250.431	75.1329	80.4088	82.2096
MSMEG_0280		alpha/beta hydrolase fold	CDS	0.101252	0.751529	0.929971	85.0087	83.7921	86.9124	84.6736	95.4184	94.2402
MSMEG_0281		choline dehydrogenase	CDS	0.487651	0.11501	0.450885	35.4982	24.1158	16.8328	30.411	35.9159	40.1022
MSMEG_0282		conserved hypothetical protein	CDS	0.394577	0.158787	0.511535	22.4199	14.306	15.8023	20.274	22.5145	26.0665
MSMEG_0283		3-oxoacyl-[acyl-carrier-protein] reductase	CDS	0.624255	0.105377	0.433734	8.40746	5.31364	10.9929	14.311	13.9375	10.0256
MSMEG_0284		ribosyldihydronicotinamide dehydrogenase (quinone)	CDS	0.37413	0.30218	0.659067	8.40746	16.3497	11.6799	13.1184	13.9375	20.7195
MSMEG_0285		transcriptional regulator TetR family protein	CDS	0.228555	0.620696	0.875537	6.07205	4.49616	3.7788	7.75181	4.82453	4.01022
MSMEG_0286		GntR-family protein transcriptional regulator	CDS	-0.0166439	0.985924	0.996494	0.934162	0.408742	1.03058	1.19259	1.07212	0
MSMEG_0287		conserved hypothetical protein	CDS	0.52192	0.680371	0.902915	0.934162	0	0.687054	0.596293	1.60818	0
MSMEG_0289		alpha/beta hydrolase fold family protein	CDS	-0.152782	0.690506	0.905257	12.1441	8.58358	11.3364	9.54069	12.3293	6.68371
MSMEG_0290		acyltransferase, ws/dgat/mgat subfamily protein	CDS	0.0229033	0.937121	0.986019	31.2944	32.2906	29.8869	22.0628	41.8126	30.745
MSMEG_0291		dioxygenase, TauD/TfdA family protein	CDS	0.264677	0.558851	0.843454	4.67081	14.306	10.3058	17.8888	5.89664	12.0307
MSMEG_0292		conserved hypothetical protein	CDS	0.189827	0.747384	0.928513	3.26957	5.72239	2.40469	2.98147	6.4327	3.34185
MSMEG_0293		Rieske [2Fe-2S] domain protein	CDS	-0.356363	0.360151	0.709385	12.1441	12.671	13.3976	6.55922	15.5457	7.35208
MSMEG_0294	fabG	3-oxoacyl-(acyl-carrier-protein) reductase	CDS	-0.329556	0.506917	0.815876	5.13789	3.67868	6.87054	7.15552	2.14423	3.34185
MSMEG_0295		oxidoreductase, FAD-binding	CDS	-1.00206	0.0409549	0.290875	7.94038	15.5322	8.93171	6.55922	4.28847	5.34696
MSMEG_0296		transcriptional regulator, MarR family protein	CDS	0.34916	0.369894	0.719526	7.00622	14.306	17.8634	14.311	22.5145	13.3674
MSMEG_0299		Rieske [2Fe-2S] domain protein	CDS	-0.136483	0.842816	0.958288	0.934162	2.86119	8.93171	3.57776	2.68029	6.01533
MSMEG_0300		amidohydrolase family protein	CDS	-1.04905	0.000208872	0.0167867	32.6957	32.2906	40.8797	20.274	15.5457	15.3725
MSMEG_0301		oxidoreductase, FAD-binding	CDS	0.454846	0.0648896	0.351267	26.1565	36.378	27.8257	34.585	43.9568	45.4492
MSMEG_0302		peptidase, S9A/B/C families	CDS	-0.129002	0.714741	0.916021	21.0186	38.013	30.2304	33.3924	26.2669	22.0562
MSMEG_0303		alcohol dehydrogenase, zinc-containing	CDS	0.449996	0.164677	0.519835	34.564	37.6043	27.4822	51.2812	48.7813	35.4236
MSMEG_0304		acyl-CoA synthase	CDS	-0.200141	0.445463	0.773331	44.3727	89.9232	55.9949	60.2256	51.4616	54.138
MSMEG_0305		acyltransferase domain protein	CDS	-0.0793509	0.828878	0.95771	85.4758	146.33	57.7126	84.0773	105.067	84.2147
MSMEG_0306		arylamine N-acetyltransferase	CDS	-0.212861	0.728969	0.921469	4.67081	6.53987	1.37411	4.77035	3.75241	2.00511
MSMEG_0307		transcriptional regulator, AraC family protein	CDS	0.631362	0.140955	0.489994	6.53913	2.45245	4.46585	7.75181	7.50482	5.34696
MSMEG_0308		dihydrofolate reductase	CDS	-0.806883	0.0662374	0.356857	11.2099	8.99232	12.7105	7.15552	8.04088	3.34185
MSMEG_0309		aldehyde dehydrogenase family protein	CDS	-0.0211872	0.925895	0.981557	54.1814	59.6763	42.5974	58.4367	42.8847	52.8013
MSMEG_0311		glycosyltransferase	CDS	0.100714	0.532044	0.831982	220.929	193.335	183.1	204.529	225.145	210.537
MSMEG_0312	eda	2-dehydro-3-deoxyphosphogluconate aldolase/4-hydroxy-2-oxoglutarate aldolase	CDS	0.542855	0.152506	0.505912	193.372	187.204	351.428	425.753	365.592	276.037
MSMEG_0313	edd	phosphogluconate dehydratase	CDS	0.00668815	0.975562	0.996111	777.223	826.067	1073.18	896.229	869.487	923.688
MSMEG_0314	zwf	glucose-6-phosphate 1-dehydrogenase	CDS	-0.19955	0.283978	0.644428	1308.29	1414.25	2113.38	1313.63	1535.81	1362.14
MSMEG_0315		probable conserved transmembrane protein	CDS	0.0282726	0.930804	0.983065	81.2721	69.8949	76.6066	73.9403	85.2333	72.8524
MSMEG_0316		putative NagC regulator	CDS	-0.0754446	0.780713	0.940388	97.1529	111.178	110.616	129.992	106.14	66.1687
MSMEG_0317		conserved hypothetical protein	CDS	-0.299097	0.0602196	0.348273	794.505	765.574	941.608	679.774	689.907	663.692
MSMEG_0318		AMP-dependent synthetase and ligase	CDS	0.112983	0.745541	0.927636	44.3727	35.1518	33.6657	39.3553	37.5241	45.4492
MSMEG_0319		acyltransferase	CDS	0.381969	0.227234	0.591253	27.5578	14.306	23.3599	37.5665	21.9784	25.3981
MSMEG_0320		putative phosphotriesterase	CDS	-0.543633	0.0730042	0.371973	24.2882	21.6633	25.7645	19.6777	12.3293	17.3776
MSMEG_0321		transcriptional regulator	CDS	0.89133	0.00154544	0.0588143	33.1628	28.6119	23.0163	66.7848	44.4928	45.4492
MSMEG_0323		acyl-CoA dehydrogenase, short-chain specific, putative	CDS	0.316923	0.39607	0.738357	18.6832	8.99232	6.52702	16.0999	11.2572	14.7042
MSMEG_0324		conserved hypothetical protein	CDS	1.89377	0.000792071	0.0435853	6.53913	1.63497	2.40469	8.9444	12.3293	17.3776
MSMEG_0325		conserved hypothetical protein	CDS	0.971535	0.116892	0.453317	3.26957	7.35735	6.52702	7.75181	11.7933	14.7042
MSMEG_0326		AMP-dependent synthetase and ligase	CDS	0.822655	0.0160199	0.197676	16.3478	13.4885	8.93171	28.0258	19.2981	20.7195
MSMEG_0327		aldehyde dehydrogenase	CDS	0.897112	0.00353357	0.0914535	23.8211	13.4885	14.0846	29.2184	30.5553	35.4236
MSMEG_0328		hypothetical protein	CDS	0.620785	0.160105	0.515237	6.07205	7.7661	8.58818	10.7333	14.4736	9.35719
MSMEG_0329		FMN oxidoreductase	CDS	0.688248	0.322625	0.6744	6.53913	2.04371	4.80938	5.36664	7.50482	8.68882
MSMEG_0330		transcriptional regulator, LuxR family protein	CDS	-0.475309	0.219068	0.585844	32.6957	30.2469	47.7503	37.5665	24.6587	17.3776
MSMEG_0331		transcriptional regulator, LuxR family protein	CDS	0.11633	0.820188	0.955637	11.677	17.5759	29.8869	16.6962	25.1947	22.7246
MSMEG_0332		2-nitropropane dioxygenase, NPD	CDS	-1.12572	0.184985	0.548598	4.67081	0.408742	4.12233	1.78888	1.60818	0.668371
MSMEG_0333		Carboxyl transferase domain protein	CDS	-0.311809	0.530852	0.831522	9.8087	3.26994	6.87054	2.98147	8.04088	4.67859
MSMEG_0334		acetyl-/propionyl-coenzyme A carboxylase alpha chain	CDS	-0.105676	0.744541	0.927636	10.2758	8.58358	8.58818	10.7333	9.11299	5.34696
MSMEG_0335		enoyl-CoA hydratase/isomerase	CDS	0.353728	0.598236	0.859973	6.53913	3.26994	1.03058	2.38517	3.21635	8.02045
MSMEG_0336		conserved hypothetical protein	CDS	0.222991	0.738049	0.92577	0.467081	3.26994	3.7788	2.38517	1.07212	6.01533
MSMEG_0337		conserved hypothetical protein	CDS	-0.0614171	0.841167	0.958259	13.0783	8.17484	10.6493	13.1184	8.04088	9.35719
MSMEG_0338		acyl-CoA dehydrogenase fadE12	CDS	-0.649345	0.105317	0.433734	8.87454	15.9409	14.4281	7.15552	8.04088	10.0256
MSMEG_0339		FMN-dependent monooxygenase	CDS	-0.858492	0.132629	0.478783	3.73665	6.13113	4.46585	1.19259	1.60818	5.34696
MSMEG_0340		enoyl-CoA hydratase/isomerase family protein	CDS	-1.04901	0.0308888	0.260953	9.34162	13.0797	14.0846	8.3481	6.4327	2.67348
MSMEG_0341		conserved hypothetical protein	CDS	-0.378472	0.206913	0.572078	32.2286	25.342	46.7197	29.8147	24.6587	26.0665
MSMEG_0342		hypothetical protein	CDS	-0.303829	0.382354	0.728908	20.0845	33.9256	29.5433	22.6591	15.0096	30.745
MSMEG_0343		TetR-family protein transcriptional regulator	CDS	-0.570767	0.0582494	0.344089	41.1031	54.7714	48.0938	33.9887	28.4111	34.7553
MSMEG_0344		conserved hypothetical protein	CDS	-0.504732	0.231351	0.595599	6.07205	13.4885	6.18349	6.55922	3.75241	8.02045
MSMEG_0345		conserved hypothetical protein	CDS	-0.361676	0.269466	0.629725	12.1441	15.9409	12.0235	8.3481	9.64905	13.3674
MSMEG_0346		virulence factor	CDS	0.174913	0.544307	0.837265	26.6236	25.7507	20.2681	16.6962	31.0914	34.0869
MSMEG_0347		virulence factor Mce family protein	CDS	-0.25129	0.487135	0.80433	9.8087	13.0797	18.894	10.7333	14.4736	10.0256
MSMEG_0348		mce-family protein mce3c	CDS	-0.444601	0.246791	0.607406	22.887	23.2983	20.9552	11.9259	24.1226	12.699
MSMEG_0349		virulence factor mce family protein	CDS	0.146385	0.593801	0.858046	21.0186	22.0721	33.6657	23.2554	28.9472	33.4185
MSMEG_0350		virulence factor Mce family protein	CDS	0.0168708	0.950733	0.988638	25.2224	42.5092	45.6891	32.1998	39.1323	44.1125
MSMEG_0351		virulence factor mce family protein	CDS	0.154546	0.595103	0.858499	61.6547	40.4654	47.7503	52.4738	45.0289	69.5105
MSMEG_0352		conserved hypothetical protein	CDS	0.142404	0.67971	0.902915	42.5044	28.6119	33.6657	33.3924	45.0289	36.7604
MSMEG_0353		conserved hypothetical protein	CDS	0.339851	0.134544	0.481699	20.5516	20.0284	19.5811	25.6406	29.4832	20.7195
MSMEG_0354		conserved hypothetical protein	CDS	0.227874	0.469676	0.78998	9.8087	12.671	11.6799	13.1184	11.7933	15.3725
MSMEG_0355		conserved hypothetical protein	CDS	0.0621669	0.764178	0.934345	69.5951	60.0851	61.8349	63.2071	60.0385	76.8626
MSMEG_0356		acetyltransferase	CDS	-0.218566	0.379294	0.727964	67.2597	44.9616	41.9103	42.3368	42.3486	47.4543
MSMEG_0357		transmembrane transport protein	CDS	0.0695119	0.86195	0.964055	13.5453	29.0207	14.7717	22.0628	22.5145	15.3725
MSMEG_0358		ribonucleoside-diphosphate reductase, beta subunit	CDS	-0.0276849	0.909062	0.978566	42.9715	48.6403	49.8114	42.9331	43.9568	52.1329
MSMEG_0359		conserved hypothetical protein	CDS	0.0735711	0.727444	0.920686	314.346	434.493	506.359	491.346	433.671	396.344
MSMEG_0360		conserved hypothetical protein	CDS	-0.378056	0.298643	0.657406	85.4758	81.7484	99.2794	64.996	68.0794	72.184
MSMEG_0361		Glycosyl hydrolase family protein 3	CDS	0.641372	0.0640638	0.349572	31.7615	31.0644	42.2538	66.1885	68.0794	29.4083
MSMEG_0362		amidohydrolase 2	CDS	-0.00115036	0.996402	0.998891	36.8994	48.2315	49.8114	51.8775	51.9977	30.745
MSMEG_0363		TetR-family protein regulatory protein	CDS	-0.210019	0.405794	0.744993	170.952	212.137	192.375	158.018	164.57	175.113
MSMEG_0364		hypothetical protein	CDS	0.0494149	0.933011	0.983574	3.26957	6.53987	4.80938	4.77035	7.50482	2.67348
MSMEG_0365		conserved hypothetical protein	CDS	-0.165934	0.386624	0.732184	97.1529	101.368	87.5994	69.17	79.8727	106.271
MSMEG_0366		hypothetical protein	CDS	-0.350383	0.22131	0.586449	65.8584	61.3113	68.3619	53.6664	61.1107	38.0971
MSMEG_0367		O-demethylpuromycin-O-methyltransferase	CDS	0.186884	0.56671	0.846251	21.9528	11.4448	23.7034	27.4295	25.1947	12.0307
MSMEG_0368		hypothetical protein	CDS	0.568012	0.00218505	0.0721422	61.6547	72.3473	50.4985	90.6366	100.779	81.5412
MSMEG_0369		hypothetical protein	CDS	-0.0883588	0.756248	0.930964	123.776	109.134	95.5006	87.6551	109.356	111.618
MSMEG_0370		conserved hypothetical protein	CDS	0.191158	0.25342	0.615709	286.321	330.672	281.005	385.205	301.265	338.864
MSMEG_0371		MaoC like domain protein	CDS	0.310735	0.210641	0.575984	227.936	314.323	487.465	448.412	453.505	376.293
MSMEG_0372		oxidoreductase, short chain dehydrogenase/reductase family protein	CDS	0.119979	0.488149	0.80433	414.768	535.452	573.003	548.59	573.046	534.028
MSMEG_0373		3-ketoacyl-CoA thiolase	CDS	-0.0182673	0.917664	0.979239	614.679	642.951	875.994	715.552	689.907	701.789
MSMEG_0374		glycolate oxidase subunit	CDS	0.000785335	0.997763	0.999001	44.3727	48.2315	32.6351	40.5479	45.565	38.7655
MSMEG_0375		phospholipase D family protein	CDS	0.604492	0.200664	0.568223	73.3317	112.813	47.7503	119.855	119.541	115.628
MSMEG_0376		transcriptional regulator, AraC family protein	CDS	0.744208	0.00742665	0.137292	20.0845	17.5759	11.6799	25.0443	28.9472	28.0716
MSMEG_0377		nitrile hydratase	CDS	0.322565	0.507936	0.816241	8.40746	6.94861	6.52702	8.3481	5.89664	13.3674
MSMEG_0378	nthA	nitrile hydratase, alpha subunit	CDS	0.401385	0.329069	0.681421	9.34162	5.31364	5.15291	8.9444	10.7212	6.01533
MSMEG_0379		nitrile hydratase activator P14k	CDS	-1.11497	0.190386	0.555863	4.20373	1.63497	1.03058	1.78888	0.536058	0.668371
MSMEG_0380		MmpS4 protein	CDS	-0.0116793	0.970783	0.99492	452.602	383.809	361.391	363.143	425.63	399.017
MSMEG_0381		Mmp14a protein	CDS	0.0287966	0.901506	0.977177	2300.84	2136.49	1924.44	2054.83	2058.46	2376.73
MSMEG_0382		putative transport protein	CDS	0.0540874	0.755717	0.930964	1809.47	1753.09	1385.79	1732.23	1637.12	1767.84
MSMEG_0383		conserved hypothetical protein	CDS	0.182595	0.49046	0.805303	830.937	814.623	532.811	717.341	825.53	929.035
MSMEG_0384	rfbA	glucose-1-phosphate thymidylyltransferase	CDS	0.733357	0.00754097	0.137493	115.369	82.9746	98.5923	148.477	152.777	192.491
MSMEG_0385		putative glycosyl transferase	CDS	0.841777	0.001847	0.0656666	94.8174	55.1802	54.9644	121.048	104.531	141.026
MSMEG_0386		NAD dependent epimerase/dehydratase family protein	CDS	-0.0858459	0.663289	0.893947	252.691	281.623	265.203	231.958	219.784	302.103
MSMEG_0387		Rmt2 protein	CDS	-0.620457	0.0149962	0.193459	872.507	802.769	964.281	553.956	551.604	611.559
MSMEG_0388	tylF	Macrocin-O-methyltransferase	CDS	0.0947157	0.649823	0.889139	997.685	816.666	862.597	853.892	889.321	1115.51
MSMEG_0389		putative glycosyl transferase	CDS	0.317489	0.0786602	0.382155	780.492	650.308	561.324	782.933	772.996	926.362
MSMEG_0390		putative acyltransferase	CDS	0.281173	0.267916	0.628429	277.913	226.852	238.064	327.365	260.524	314.803
MSMEG_0391		Rmt3 protein	CDS	-0.456149	0.00456843	0.105298	1205.54	1139.57	1172.46	878.936	762.275	923.02
MSMEG_0392		putative glycosyl transferase	CDS	-0.147342	0.494711	0.808373	226.067	221.947	233.942	206.317	198.342	211.205
MSMEG_0393		Fmt protein	CDS	0.145631	0.437715	0.768337	228.403	215.407	169.015	225.399	206.382	245.96
MSMEG_0394		hypothetical protein	CDS	-0.451018	0.244142	0.605941	151.801	128.345	120.922	82.8847	91.666	118.97
MSMEG_0395		hypothetical protein	CDS	0.089766	0.842477	0.958259	6.53913	4.49616	8.58818	10.7333	3.75241	6.68371
MSMEG_0399		conserved domain protein	CDS	-0.674078	0.022328	0.22998	595.995	347.431	303.335	250.443	249.803	280.716
MSMEG_0400		peptide synthetase	CDS	-0.00235307	0.989129	0.996799	4446.61	4475.72	5523.23	5106.06	4823.99	4492.12
MSMEG_0401		putative non-ribosomal peptide synthase	CDS	-0.0887788	0.537816	0.836085	2214.43	2610.63	2490.23	2270.09	2360.26	2248.4
MSMEG_0402		linear gramicidin synthetase subunit D	CDS	0.0294507	0.845239	0.958793	7835.28	8677.59	8521.19	9320.66	8246.72	7983.02
MSMEG_0403		integral membrane protein	CDS	-0.247503	0.217042	0.583407	849.62	848.139	692.207	681.563	633.085	698.447
MSMEG_0404		sigma associated protein	CDS	0.136602	0.555049	0.840998	129.849	131.206	110.272	142.514	140.983	124.317
MSMEG_0405		extra cytoplasmic sigma factor	CDS	0.750783	0.0360415	0.280793	11.2099	16.3497	11.6799	26.2369	16.0818	24.0613
MSMEG_0406		acyl-coA-dehydrogenase	CDS	0.0072417	0.979467	0.996494	2672.64	3214.76	1923.75	2581.95	2580.05	2688.19
MSMEG_0407		conserved hypothetical protein	CDS	0.384561	0.213718	0.578944	24.2882	20.0284	11.3364	25.0443	20.3702	26.7348
MSMEG_0408		type I modular polyketide synthase	CDS	0.267421	0.0755791	0.376847	2213.5	2053.11	1820.35	2617.13	2454.08	2255.08
MSMEG_0409		Condensation domain protein	CDS	0.167611	0.443437	0.772107	776.756	684.643	589.149	703.03	794.438	805.386
MSMEG_0410		MmpL protein	CDS	0.195482	0.248566	0.608047	569.372	587.771	431.127	633.86	592.344	592.176
MSMEG_0411		acyl-CoA synthase	CDS	0.353007	0.0185797	0.211989	481.561	414.464	387.155	552.764	553.748	532.023
MSMEG_0412		conserved hypothetical protein	CDS	0.275811	0.0734277	0.372722	343.772	350.701	313.297	434.101	412.765	372.951
MSMEG_0413		conserved hypothetical protein	CDS	0.260219	0.418487	0.753078	38.3006	20.0284	16.8328	26.8332	35.3799	26.7348
MSMEG_0414		oxidoreductase, 2OG-Fe(II) oxygenase family protein	CDS	0.110867	0.732468	0.923684	18.2162	18.3934	18.5505	22.6591	18.226	18.7144
MSMEG_0415		NADH-fmn oxidoreductase	CDS	0.136543	0.480599	0.800593	224.666	200.692	240.813	284.432	252.483	195.164
MSMEG_0416		hypothetical protein	CDS	-0.186691	0.338751	0.691541	99.4883	119.761	123.326	115.085	90.5939	95.577
MSMEG_0417		succinate dehydrogenase	CDS	-1.05542	0.00323165	0.086431	46.7081	37.6043	46.0326	26.8332	17.1539	18.7144
MSMEG_0418		succinate dehydrogenase flavoprotein subunit	CDS	-0.536374	0.115992	0.451546	26.6236	28.6119	48.0938	23.8517	23.0505	24.7297
MSMEG_0419		integral membrane protein	CDS	-0.483306	0.146588	0.49853	19.6174	22.4808	34.6963	17.8888	16.0818	21.3879
MSMEG_0420		conserved hypothetical protein	CDS	-0.945383	0.0797144	0.383685	13.0783	14.306	19.9246	6.55922	7.50482	10.6939
MSMEG_0422		transferase	CDS	0.244173	0.31462	0.669582	36.8994	26.1595	23.7034	30.411	33.2356	38.7655
MSMEG_0423		conserved hypothetical protein	CDS	1.00683	0.0559606	0.341022	7.4733	8.99232	10.3058	24.448	14.4736	15.3725
MSMEG_0424		Hsp20/alpha crystallin family protein	CDS	0.0906103	0.714209	0.916021	41.5702	29.8382	36.7574	31.6035	40.7404	42.7757
MSMEG_0425		putative membrane protein DcsA	CDS	-0.196722	0.753225	0.930374	3.26957	6.53987	3.09175	3.57776	4.82453	2.67348
MSMEG_0426		transcriptional regulator, GntR family protein	CDS	0.365981	0.67246	0.899935	2.80249	0.408742	1.03058	2.38517	2.68029	0
MSMEG_0427	nirB	nitrite reductase [NAD(P)H], large subunit	CDS	-0.235185	0.567543	0.846962	10.2758	8.99232	7.21407	2.98147	11.7933	7.35208
MSMEG_0428		nitrite reductase [NAD(P)H] small subunit	CDS	0.480698	0.357216	0.707023	4.20373	2.04371	2.74822	5.96293	3.75241	2.67348
MSMEG_0429		putative ferric uptake regulator	CDS	-0.727011	0.222519	0.587611	4.67081	5.31364	3.09175	4.77035	1.07212	2.00511
MSMEG_0430		ISMsm4, transposase	CDS	-0.150328	0.642807	0.884892	39.2348	32.2906	21.9857	26.2369	25.7308	32.0818
MSMEG_0431		secreted protein	CDS	0.164377	0.673016	0.900105	8.87454	11.4448	5.49644	9.54069	8.57693	10.6939
MSMEG_0432		uroporphyrinogen-III synthetase	CDS	0.0635334	0.928844	0.982914	7.94038	42.5092	9.96229	23.2554	16.0818	24.0613
MSMEG_0433		nitrite extrusion protein	CDS	0.0133686	0.978072	0.996494	15.4137	11.036	3.09175	12.5222	8.04088	8.68882
MSMEG_0434		aminoglycoside 2'-N-acetyltransferase (AAC(2')-Id)	CDS	-0.0334964	0.903869	0.977177	312.944	324.541	210.239	287.413	241.226	299.43
MSMEG_0435		allophanate hydrolase subunit 2	CDS	0.160142	0.737164	0.925579	957.516	1087.25	975.274	1273.68	1071.58	1029.29
MSMEG_0436		allophanate hydrolase subunit 1	CDS	0.0376818	0.931896	0.983248	517.526	584.91	638.274	679.774	550.532	556.753
MSMEG_0437		conserved hypothetical integral membrane protein	CDS	-0.152039	0.408322	0.746424	131.25	120.579	119.204	117.47	109.356	106.939
MSMEG_0438		Periplasmic binding protein	CDS	-0.206744	0.321125	0.674222	107.429	86.6533	77.6372	81.0959	71.2958	82.8779
MSMEG_0439		conserved hypothetical protein	CDS	0.267389	0.485168	0.804023	10.7429	25.342	13.7411	20.8703	19.8342	19.3827
MSMEG_0440		hypothetical protein	CDS	-0.397799	0.261134	0.62232	11.2099	9.80981	13.7411	6.55922	8.04088	12.0307
MSMEG_0441		conserved hypothetical protein, putative	CDS	-0.239701	0.15319	0.506069	122.842	123.849	131.227	107.333	110.428	102.261
MSMEG_0442		tetracyclin repressor, C- all-alpha domain protein	CDS	0.162275	0.79338	0.945565	1.86832	5.31364	2.74822	2.98147	5.36058	2.67348
MSMEG_0443		hydrolase, carbon-nitrogen family protein	CDS	-0.323105	0.375998	0.724478	18.2162	15.9409	14.0846	14.9073	9.64905	14.0358
MSMEG_0444		agmatine deiminase	CDS	0.563682	0.250912	0.611804	7.00622	7.35735	8.58818	5.36664	21.4423	6.68371
MSMEG_0445		amidohydrolase family protein	CDS	0.541854	0.079012	0.382413	14.9466	11.036	25.0775	26.8332	23.5866	24.7297
MSMEG_0446		putrescine importer	CDS	-0.0632494	0.769329	0.935695	77.0684	76.4347	60.1173	54.2627	68.6155	81.5412
MSMEG_0447		conserved hypothetical protein	CDS	0.286334	0.439018	0.769448	18.2162	11.8535	13.3976	15.5036	16.0818	21.3879
MSMEG_0448		transcriptional regulator, MarR family protein	CDS	-0.59888	0.0111766	0.170666	43.9056	54.7714	49.8114	31.6035	26.8029	40.1022
MSMEG_0449		transporter, major facilitator family protein, putative	CDS	-0.0237519	0.924263	0.981102	245.685	348.657	212.3	262.965	269.637	260.665
MSMEG_0450		hypothetical protein	CDS	-0.574142	0.156841	0.509253	331.16	430.814	323.259	271.91	228.361	228.583
MSMEG_0451		oxidoreductase, FAD-linked	CDS	-0.541442	0.22188	0.587194	601.133	638.046	537.277	378.05	404.724	437.783
MSMEG_0452		inner membrane permease YgbN	CDS	-0.141339	0.514737	0.820891	607.672	690.774	1139.48	793.666	685.083	732.534
MSMEG_0453	aroK	shikimate kinase	CDS	-0.226748	0.462001	0.78454	254.092	236.662	430.783	263.562	277.142	247.297
MSMEG_0454		GntR-family protein transcriptional regulator	CDS	-0.127233	0.529163	0.831295	81.7392	85.0183	91.3782	94.8106	55.214	86.8882
MSMEG_0455		aldehyde dehydrogenase	CDS	-0.382768	0.0343134	0.276499	116.77	119.353	161.114	113.892	88.9857	102.261
MSMEG_0456		DNA gyrase subunit A	CDS	0.0251184	0.864733	0.964596	130.783	152.461	138.785	127.01	138.303	164.419
MSMEG_0457		DNA topoisomerase IV subunit B	CDS	-0.0346853	0.831362	0.95771	84.0746	85.4271	60.4608	72.1515	74.5121	77.531
MSMEG_0458		two-component system sensor kinase	CDS	0.337609	0.247178	0.607406	17.7491	16.7584	19.9246	19.0814	21.9784	28.0716
MSMEG_0459		two-component system response regulator	CDS	-0.759354	0.104033	0.432561	23.8211	9.40106	9.61876	7.75181	9.11299	8.02045
MSMEG_0460		alpha/beta hydrolase fold	CDS	0.0176268	0.920916	0.979689	108.83	111.178	105.463	97.1958	112.036	120.307
MSMEG_0461		CinZ protein	CDS	0.303031	0.583397	0.853302	6.07205	3.67868	5.83996	4.77035	10.1851	4.01022
MSMEG_0462		MmpS4 protein	CDS	-0.62543	0.371356	0.720692	5.60497	2.45245	2.40469	1.19259	2.14423	3.34185
MSMEG_0463		MmpL4 protein	CDS	-0.123857	0.655095	0.890151	29.8932	25.7507	20.6116	25.0443	26.2669	18.046
MSMEG_0464		phosphomethylpyrimidine kinase	CDS	0.308944	0.104744	0.433734	140.591	182.708	196.841	207.51	226.753	210.537
MSMEG_0465		transcriptional regulator, TetR family protein	CDS	-0.17272	0.350644	0.701634	108.363	109.543	90.0041	88.2514	87.9136	96.9137
MSMEG_0466		hypothetical protein	CDS	-0.987106	0.0532607	0.330325	20.5516	13.0797	14.4281	7.75181	5.89664	10.6939
MSMEG_0467		membrane transport protein	CDS	-0.435104	0.616348	0.872669	3.26957	2.04371	1.37411	4.17405	0	0.668371
MSMEG_0468		integral membrane protein	CDS	0.81611	0.501325	0.812274	1.40124	0.408742	0	1.19259	1.07212	0.668371
MSMEG_0469		transcriptional regulatory protein PadR	CDS	-0.0527716	0.924596	0.981102	3.26957	4.49616	2.74822	1.19259	4.82453	4.01022
MSMEG_0470		para-nitrobenzyl esterase	CDS	-0.455805	0.224405	0.589311	15.4137	9.80981	11.6799	10.137	8.57693	8.02045
MSMEG_0471		transcriptional regulator LysR family protein	CDS	1.28608	0.106592	0.434911	2.33541	0	2.74822	6.55922	1.07212	5.34696
MSMEG_0472		putative lipoprotein	CDS	0.357777	0.434092	0.766088	9.34162	11.036	10.9929	6.55922	10.1851	24.0613
MSMEG_0473		transcriptional regulator, LuxR family protein	CDS	0.359499	0.600363	0.861102	2.33541	3.26994	1.37411	3.57776	3.75241	1.33674
MSMEG_0474		glucosamine--fructose-6-phosphate aminotransferase (isomerizing)	CDS	0.13066	0.796743	0.946533	4.20373	2.45245	2.74822	2.38517	3.21635	4.67859
MSMEG_0475		nucleotide-sugar dehydrogenase	CDS	0.317264	0.587681	0.855453	6.07205	1.63497	2.74822	2.38517	2.68029	8.02045
MSMEG_0476		chitin synthase	CDS	-0.00066947	0.999028	0.999683	7.4733	6.13113	2.74822	7.15552	5.36058	3.34185
MSMEG_0478		secreted protein, putative	CDS	-0.253325	0.562867	0.844715	8.40746	11.4448	9.27524	2.98147	10.1851	11.3623
MSMEG_0480		transcriptional regulator, GntR family protein	CDS	-0.290638	0.343022	0.693718	19.6174	22.4808	36.0704	22.6591	24.6587	16.7093
MSMEG_0481		FAD dependent oxidoreductase	CDS	-0.0958676	0.893105	0.975167	0.934162	4.9049	1.71764	4.17405	2.14423	0.668371
MSMEG_0482		dihydroxy-acid dehydratase	CDS	0.0759473	0.807668	0.952332	21.4857	9.40106	15.8023	18.4851	18.226	12.0307
MSMEG_0483		shikimate transporter	CDS	-0.272581	0.375353	0.724106	59.3193	29.0207	27.1387	31.6035	33.7717	29.4083
MSMEG_0484		formamidase	CDS	0.273668	0.19685	0.563429	45.7739	45.3704	53.9338	55.4553	53.6058	66.8371
MSMEG_0485		amidase	CDS	-0.4791	0.155946	0.50789	13.0783	20.8458	22.3293	14.9073	16.6178	8.68882
MSMEG_0486		putative ABC transporter, periplasmic protein	CDS	-0.533814	0.237866	0.600119	19.6174	11.036	15.8023	6.55922	18.762	6.01533
MSMEG_0487		ABC transporter permease	CDS	-0.776368	0.123425	0.465176	8.40746	11.8535	14.7717	5.96293	9.64905	4.67859
MSMEG_0488		ABC transporter ATP-binding protein	CDS	-0.593313	0.352382	0.702922	8.87454	4.49616	8.93171	1.78888	7.50482	5.34696
MSMEG_0489		racemase	CDS	-1.03965	0.0411505	0.291248	17.282	22.4808	28.8563	3.57776	13.9375	16.0409
MSMEG_0490		enoyl-CoA hydratase	CDS	-0.379239	0.164724	0.519835	21.9528	24.5245	24.0469	20.274	16.6178	17.3776
MSMEG_0491		transcriptional regulator, LacI family protein	CDS	-0.00412632	0.982401	0.996494	195.707	174.942	150.465	159.21	182.26	177.787
MSMEG_0492		conserved hypothetical protein	CDS	-0.147669	0.600431	0.861102	24.2882	24.5245	27.8257	20.274	23.0505	26.0665
MSMEG_0493		hypothetical protein	CDS	0.785342	0.114123	0.449842	9.8087	15.5322	17.1764	23.8517	19.8342	30.745
MSMEG_0494		hypothetical protein	CDS	0.599361	0.519066	0.823495	3.73665	1.22623	1.71764	0	6.96876	2.67348
MSMEG_0497		glycerol dehydratase large subunit	CDS	0.00673126	0.989623	0.997016	4.67081	4.49616	5.83996	5.96293	7.50482	1.33674
MSMEG_0499		amino acid permease-associated region	CDS	0.239836	0.837997	0.95771	0	4.08742	1.37411	5.96293	0	0.668371
MSMEG_0500		regulator of polyketide synthase expression, putative	CDS	-0.135324	0.674912	0.900119	11.677	12.2623	13.3976	11.9259	10.1851	12.0307
MSMEG_0501		glucosamine-6-phosphate deaminase 1	CDS	0.659526	0.0369132	0.28148	17.282	17.1672	15.1152	27.4295	24.1226	26.7348
MSMEG_0502		glucosidase	CDS	0.481891	0.117196	0.453777	64.9243	59.6763	47.7503	80.4996	75.0482	84.8831
MSMEG_0503		DeoR-family protein transcriptional regulator	CDS	0.548942	0.203344	0.571875	15.8808	15.1235	17.8634	19.0814	28.4111	24.0613
MSMEG_0504		carbohydrate kinase	CDS	0.152779	0.654438	0.890151	12.6112	15.9409	7.5576	15.5036	12.3293	12.0307
MSMEG_0505		probable sugar ABC transporter, substrate-binding protein, putative	CDS	0.61961	0.0114295	0.171949	49.0435	39.648	36.4139	76.3255	60.5746	54.8064
MSMEG_0506		ABC transporter, permease protein	CDS	1.20516	0.00974518	0.157362	8.40746	5.72239	12.7105	19.6777	20.9063	22.0562
MSMEG_0507		probable sugar ABC transporter, permease protein	CDS	1.28974	0.0176821	0.206505	9.34162	2.45245	7.21407	17.2925	7.50482	22.0562
MSMEG_0508		glycerol-phosphate porter	CDS	0.902012	0.0259328	0.242869	12.6112	8.17484	5.49644	17.8888	17.1539	13.3674
MSMEG_0509		transcriptional regulatory protein	CDS	0.762149	0.29076	0.649193	0.934162	3.26994	1.37411	5.36664	1.60818	2.67348
MSMEG_0512		BadF/BadG/BcrA/BcrD ATPase family protein	CDS	1.84858	0.00663873	0.129551	0.934162	2.86119	1.71764	4.17405	6.96876	9.35719
MSMEG_0513		integral membrane protein	CDS	0.316263	0.721233	0.917769	1.40124	0.817484	6.18349	0.596293	2.68029	8.02045
MSMEG_0514		alpha-galactosidase	CDS	-2.15386	0.00329241	0.0870564	6.07205	8.17484	7.21407	1.19259	2.14423	1.33674
MSMEG_0515		probable sugar transporter sugar binding lipoprotein	CDS	-1.16025	0.0314074	0.262567	15.4137	7.7661	8.24465	1.78888	4.28847	8.02045
MSMEG_0516		sugar transport system	CDS	0.0242673	0.968174	0.993485	4.67081	2.86119	4.46585	4.77035	1.07212	6.68371
MSMEG_0517		sugar binding-protein dependent transporter system permease	CDS	-0.93618	0.104595	0.433734	5.13789	5.72239	7.5576	5.36664	1.07212	3.34185
MSMEG_0518		ABC transporter, nucleotide binding/ATPase protein, sn-Glycerol-3-phosphate	CDS	-0.463304	0.201075	0.568448	25.2224	41.6917	36.7574	33.9887	22.5145	18.7144
MSMEG_0519		conserved hypothetical protein	CDS	-0.586669	0.0851405	0.393075	28.0249	23.707	32.6351	16.6962	18.226	21.3879
MSMEG_0520		porin	CDS	-0.998232	0.000590637	0.0345705	61.1876	66.2162	68.7054	28.0258	35.3799	34.7553
MSMEG_0522		pp24 protein	CDS	-0.606105	0.231942	0.595599	22.4199	31.8819	9.96229	12.5222	12.8654	16.7093
MSMEG_0523		DNA-binding protein	CDS	-0.0627405	0.861982	0.964055	74.2659	81.7484	57.7126	76.9218	56.8222	70.8473
MSMEG_0524		short chain dehydrogenase	CDS	-0.0635933	0.904384	0.977177	7.00622	7.35735	10.3058	9.54069	3.21635	11.3623
MSMEG_0526		oxidoreductase, GMC family protein	CDS	0.605541	0.226851	0.591253	1.40124	6.53987	4.80938	8.3481	4.28847	7.35208
MSMEG_0529		probable serine/threonine-protein kinase PknK	CDS	-0.111656	0.708111	0.914599	35.9652	24.1158	21.2987	21.4666	35.3799	17.3776
MSMEG_0530		short chain dehydrogenase	CDS	-0.137097	0.546523	0.837892	161.143	141.016	240.813	137.744	157.065	199.843
MSMEG_0531		putative acyl-CoA dehydrogenase	CDS	0.0447911	0.82913	0.95771	507.25	547.305	897.637	668.445	720.998	624.926
MSMEG_0532		transcriptional regulator, TetR family protein	CDS	0.0630777	0.871248	0.967385	102.291	73.9823	112.677	112.103	94.3463	95.577
MSMEG_0533		gp236 protein	CDS	0.0847885	0.884935	0.971962	2.80249	4.08742	5.83996	1.19259	5.89664	6.68371
MSMEG_0534		permease, major facilitator family protein	CDS	0.258735	0.469969	0.78998	24.7553	26.977	18.5505	28.0258	28.4111	27.4032
MSMEG_0535		GntR-family protein transcriptional regulator	CDS	-0.28873	0.364716	0.71468	108.363	166.358	68.0184	110.911	92.202	76.8626
MSMEG_0536		intracellular protease, PfpI family protein	CDS	-0.0426974	0.880501	0.970601	533.874	731.239	481.282	589.734	593.417	511.972
MSMEG_0537		conserved hypothetical protein	CDS	-0.0867827	0.668905	0.897597	274.177	325.767	180.352	245.673	229.433	259.328
MSMEG_0538		regulatory protein, MarR	CDS	0.140407	0.565499	0.846008	379.27	409.151	210.239	372.683	337.181	390.328
MSMEG_0539		transcriptional regulator, Crp/Fnr family protein	CDS	-0.472875	0.0605038	0.348273	232.139	188.021	287.532	171.136	152.777	186.475
MSMEG_0540		transcriptional regulator, putative	CDS	0.243903	0.451047	0.778031	22.4199	22.0721	20.6116	28.6221	19.2981	29.4083
MSMEG_0541		hypothetical protein	CDS	-0.17027	0.70222	0.910843	7.4733	4.49616	9.96229	7.15552	6.4327	6.01533
MSMEG_0542		antar domain protein	CDS	-0.434536	0.144353	0.494888	54.1814	49.049	43.2844	35.1813	26.8029	46.7859
MSMEG_0543		conserved hypothetical protein	CDS	0.458608	0.219401	0.586147	18.2162	8.99232	10.6493	17.2925	14.4736	20.0511
MSMEG_0544		transcriptional regulator	CDS	0.304136	0.240061	0.601681	31.7615	47.4141	35.7268	37.5665	47.1731	57.4799
MSMEG_0545		transcriptional regulator, LuxR family protein	CDS	0.358982	0.507762	0.816241	5.13789	4.9049	9.61876	6.55922	13.9375	4.67859
MSMEG_0546		conserved hypothetical protein	CDS	0.723646	0.0299996	0.260143	60.7205	28.6119	31.261	67.9774	54.1419	76.1942
MSMEG_0547		ISMsm5, transposase	CDS	-0.257744	0.652042	0.890151	4.20373	2.04371	2.40469	2.98147	2.68029	1.33674
MSMEG_0548		chromosome replication initiation inhibitor protein	CDS	0.708518	0.0616256	0.34838	8.40746	5.31364	16.1458	14.9073	19.8342	14.7042
MSMEG_0549		ABC transporter, permease protein	CDS	-0.600501	0.0400778	0.288674	47.6423	29.0207	44.6585	25.6406	30.0193	24.0613
MSMEG_0550		sulfonate binding protein	CDS	-0.597102	0.0178609	0.20701	62.1218	56.8151	62.522	36.3739	40.2044	43.4441
MSMEG_0551		ABC nitrate/sulfonate/bicarbonate transporter, ATPase subunit	CDS	-0.838768	0.0115136	0.172789	22.887	22.0721	14.0846	11.9259	10.7212	10.0256
MSMEG_0552		conserved hypothetical protein	CDS	0.12283	0.677589	0.901877	18.2162	26.5682	26.7951	23.2554	25.7308	29.4083
MSMEG_0553		probable sugar ABC transporter, substrate-binding protein, putative	CDS	-0.45466	0.256366	0.617481	10.7429	6.53987	7.90113	8.3481	7.50482	2.00511
MSMEG_0554		ABC transporter permease protein, putative	CDS	-1.15943	0.309833	0.664624	2.80249	0.817484	0.687054	0	1.60818	0
MSMEG_0555		ABC transporter permease protein	CDS	-0.194537	0.854462	0.961209	1.86832	0.817484	2.06116	0	2.14423	2.00511
MSMEG_0556		ABC transporter, nucleotide binding/ATPase protein	CDS	2.93136	4.22982e-08	1.72238e-05	4.20373	8.17484	3.7788	33.3924	46.6371	43.4441
MSMEG_0557		hypothetical protein	CDS	-0.486547	0.0979791	0.420829	372.731	284.893	304.365	209.895	247.123	229.251
MSMEG_0558		conserved hypothetical protein	CDS	-0.0310567	0.912591	0.979239	450.266	424.683	627.968	559.919	450.289	461.176
MSMEG_0559		conserved domain protein	CDS	-0.583196	0.198829	0.566177	5515.29	3786.59	3781.89	2017.26	3002.46	3713.47
MSMEG_0560	dapB	dihydrodipicolinate reductase, N-terminus domain protein	CDS	-0.297616	0.228597	0.592645	58.8522	62.9463	54.9644	57.8404	41.8126	44.1125
MSMEG_0561		putative TetR family protein receptor protein	CDS	0.622336	0.295089	0.653756	5.13789	7.35735	3.43527	5.36664	13.9375	4.67859
MSMEG_0562		conserved hypothetical protein	CDS	0.261391	0.399696	0.741283	40.169	56.4064	56.3385	60.8219	82.0169	40.1022
MSMEG_0563		hypothetical protein	CDS	0.741995	0.0402835	0.289218	12.1441	16.7584	17.1764	35.1813	27.875	14.0358
MSMEG_0564		xanthine/uracil permease	CDS	0.0957407	0.68338	0.904188	70.0622	78.0697	93.4394	80.4996	85.2333	92.9035
MSMEG_0565		putative glycosyl transferases group 1	CDS	0.604647	0.0577841	0.343332	26.6236	29.0207	15.1152	41.7405	30.0193	35.4236
MSMEG_0566		aliphatic amidase	CDS	0.011325	0.977757	0.996494	31.7615	26.5682	8.93171	26.2369	21.9784	18.7144
MSMEG_0567		selenophosphate synthetase	CDS	-0.611072	0.266143	0.626435	19.6174	14.306	9.61876	5.96293	9.11299	13.3674
MSMEG_0568		radical SAM domain protein	CDS	-0.21606	0.679891	0.902915	25.6895	15.1235	5.49644	17.2925	10.7212	11.3623
MSMEG_0569		flavoprotein involved in K+ transport	CDS	-0.500838	0.158527	0.511535	74.733	80.5222	34.0092	50.6849	38.5962	44.1125
MSMEG_0570		conserved hypothetical protein	CDS	-0.461239	0.54033	0.836878	8.40746	11.4448	6.52702	5.96293	6.4327	6.68371
MSMEG_0571		hydrolase, carbon-nitrogen family protein	CDS	-1.0802	0.0612043	0.34838	65.8584	89.5145	32.6351	27.4295	24.1226	37.4287
MSMEG_0572		conserved hypothetical protein	CDS	-1.51471	0.00517657	0.112793	76.6013	122.214	41.5668	18.4851	36.452	28.7399
MSMEG_0573		putative ECF sigma factor RpoE1	CDS	0.529003	0.572401	0.849423	2.33541	0.817484	1.03058	4.17405	1.60818	0
MSMEG_0574		putative ECF sigma factor RpoE1	CDS	0.772386	0.102552	0.430535	8.40746	4.49616	8.93171	19.0814	9.64905	8.68882
MSMEG_0575		MmpS1 protein	CDS	-0.271361	0.380942	0.728253	62.1218	86.6533	36.0704	45.9146	41.8126	65.5003
MSMEG_0576		MmpL4 protein	CDS	-0.101552	0.628362	0.880195	207.851	268.952	263.485	205.125	244.443	240.613
MSMEG_0577		major facilitator superfamily protein, putative	CDS	0.198962	0.717705	0.916021	17.7491	14.306	15.1152	16.6962	15.5457	22.0562
MSMEG_0578		acyl-CoA dehydrogenase, middle domain protein	CDS	-0.104506	0.829569	0.95771	14.9466	5.31364	12.7105	11.3296	8.04088	11.3623
MSMEG_0579		helix-turn-helix, Fis-type	CDS	-0.198653	0.53638	0.835129	13.5453	17.1672	12.7105	9.54069	16.6178	11.3623
MSMEG_0580		conserved hypothetical protein	CDS	0.0962404	0.647599	0.887488	87.8112	87.8795	112.333	107.333	110.428	90.23
MSMEG_0581	gabT	4-aminobutyrate transaminase	CDS	0.919952	0.144968	0.495226	1.40124	3.67868	3.09175	5.96293	2.14423	8.02045
MSMEG_0582		succinic semialdehyde dehydrogenase	CDS	-0.298311	0.693816	0.905325	0.934162	2.45245	1.03058	1.78888	1.07212	0.668371
MSMEG_0584		hypothetical protein	CDS	-0.307875	0.463493	0.786175	2269.55	2309.39	1951.58	1680.35	1624.26	1971.02
MSMEG_0586		stas domain, putative	CDS	-0.12559	0.696718	0.907173	3016.88	3627.18	2944.37	3054.21	2853.44	2881.35
MSMEG_0587	rhaU	L-rhamnose 1-epimerase	CDS	0.129993	0.726	0.920267	11.677	8.17484	6.87054	10.137	10.7212	8.02045
MSMEG_0588		putative rhamnose tranport protein, MFS family protein	CDS	-0.0272611	0.955415	0.989097	29.4261	22.0721	31.948	38.1628	19.8342	24.0613
MSMEG_0589	rhaI	L-rhamnose isomerase	CDS	0.134332	0.710653	0.914981	40.636	40.8742	42.5974	50.6849	56.2861	28.7399
MSMEG_0590	rhaD	rhamnulose-1-phosphate aldolase/alcohol dehydrogenase	CDS	-0.0056792	0.979782	0.996494	67.7267	59.2676	60.4608	64.996	62.7188	58.8166
MSMEG_0591	rhaB	rhamnulokinase	CDS	0.767832	0.0605249	0.348273	9.8087	9.80981	11.6799	23.8517	11.7933	18.046
MSMEG_0592		putative rhamnose catabolism operon transcriptional regulator	CDS	-0.188871	0.574899	0.850239	18.6832	15.1235	23.7034	19.6777	15.5457	15.3725
MSMEG_0593		conserved hypothetical protein	CDS	-0.587852	0.140552	0.489994	24.2882	35.1518	38.1315	37.5665	16.6178	10.6939
MSMEG_0594		iron-sulfur cluster binding protein	CDS	0.0337774	0.879462	0.970551	66.7926	118.944	137.754	124.625	120.077	86.8882
MSMEG_0595		glycolate oxidase	CDS	-0.457582	0.152225	0.505912	86.41	146.738	170.733	125.222	73.44	96.2454
MSMEG_0596		bacterial regulatory protein, GntR family protein	CDS	0.0950844	0.897835	0.975417	2.33541	1.22623	3.43527	3.57776	3.75241	0
MSMEG_0597		conserved hypothetical protein	CDS	-0.278585	0.30298	0.659067	55.5826	50.2753	38.1315	33.9887	49.3174	34.7553
MSMEG_0598		hypothetical protein	CDS	0.256341	0.506342	0.81538	15.8808	8.17484	9.96229	13.1184	14.4736	12.699
MSMEG_0599		acyl-CoA synthase	CDS	-0.0552932	0.882377	0.971538	91.0808	72.7561	103.745	84.6736	71.8318	101.592
MSMEG_0600		dehydrogenase	CDS	-0.338089	0.129094	0.474718	133.585	167.993	106.15	97.7921	90.0578	135.011
MSMEG_0601		conserved hypothetical protein	CDS	-0.549697	0.0533762	0.330606	100.422	147.556	66.6443	67.9774	75.0482	71.5156
MSMEG_0602		hypothetical protein	CDS	-0.43328	0.172844	0.532123	183.563	199.466	100.653	111.507	123.829	122.312
MSMEG_0603		putative acyl-CoA dehydrogenase	CDS	0.474018	0.00643818	0.126857	224.666	257.916	300.586	401.305	335.573	351.563
MSMEG_0604		glyoxylate reductase	CDS	0.783096	0.151115	0.505912	4.67081	6.94861	2.40469	7.15552	3.21635	14.0358
MSMEG_0605		conserved hypothetical protein	CDS	0.245528	0.546061	0.837779	9.8087	7.7661	11.6799	10.137	10.1851	14.7042
MSMEG_0606		transcriptional regulator, TetR family protein	CDS	1.34378	0.00672037	0.130311	8.87454	7.7661	5.15291	16.6962	18.226	20.0511
MSMEG_0607		methyltransferase, putative, family protein	CDS	1.38932	6.9369e-05	0.00756617	12.1441	23.707	12.0235	40.5479	49.8534	34.7553
MSMEG_0608		glyoxalase family protein	CDS	0.328353	0.207414	0.572215	79.4038	96.4631	91.0347	100.177	107.748	127.659
MSMEG_0609		helix-turn-helix domain protein	CDS	0.271371	0.674685	0.900119	1.40124	14.306	5.83996	13.7147	5.89664	6.68371
MSMEG_0611		para-nitrobenzyl esterase	CDS	-0.278524	0.63053	0.880587	6.07205	2.86119	6.18349	3.57776	4.82453	4.01022
MSMEG_0612		transcriptional regulator, TetR family protein	CDS	0.0345652	0.957689	0.989936	4.67081	9.80981	3.09175	8.3481	4.82453	4.67859
MSMEG_0613		conserved hypothetical protein	CDS	-0.437321	0.214528	0.579413	24.2882	60.0851	27.4822	34.585	21.4423	26.7348
MSMEG_0614		methyltransferase	CDS	0.0602117	0.826892	0.95771	18.2162	38.013	46.0326	42.9331	37.5241	26.7348
MSMEG_0615		ATPase, AAA family protein	CDS	0.26795	0.415987	0.752621	6.07205	6.53987	9.61876	10.7333	10.7212	5.34696
MSMEG_0616		conserved hypothetical protein	CDS	0.444832	0.311795	0.66589	1.86832	3.67868	3.43527	4.77035	4.28847	3.34185
MSMEG_0617		ftsk/spoiiie family protein	CDS	0.183197	0.513142	0.82006	14.9466	24.1158	19.9246	16.6962	17.1539	34.0869
MSMEG_0619		ppe family protein	CDS	-0.0606631	0.854888	0.961277	13.0783	11.4448	14.0846	10.7333	16.6178	9.35719
MSMEG_0620		pe family protein	CDS	0.432622	0.102912	0.430535	17.7491	17.5759	20.6116	27.4295	27.339	20.7195
MSMEG_0621		low molecular weight protein antigen 7	CDS	-0.31651	0.256164	0.617481	27.0907	29.4294	17.5199	23.2554	16.6178	19.3827
MSMEG_0622		putative DNA-binding protein	CDS	-0.0611054	0.798017	0.947384	49.0435	33.9256	36.4139	31.0072	53.0698	29.4083
MSMEG_0623	snm	secretion protein Snm4	CDS	0.507653	0.175577	0.536596	10.2758	11.8535	5.49644	16.0999	10.1851	12.699
MSMEG_0624		subtilase family protein	CDS	0.683943	0.0563019	0.341022	15.4137	21.2546	18.894	31.6035	31.0914	26.7348
MSMEG_0625		conserved hypothetical protein	CDS	-0.658698	0.102875	0.430535	16.3478	24.9333	20.9552	14.9073	15.5457	8.68882
MSMEG_0626		conserved hypothetical protein	CDS	0.370675	0.246685	0.607406	14.4795	9.80981	9.61876	16.6962	12.8654	14.0358
MSMEG_0627		glycosyl transferase, family protein 39	CDS	0.610868	0.0140911	0.188334	29.4261	30.6556	29.8869	44.1257	36.988	56.8115
MSMEG_0628		amidohydrolase family protein	CDS	-0.0920221	0.599759	0.861062	169.55	120.988	125.387	140.725	125.438	123.649
MSMEG_0629		trans-aconitate 2-methyltransferase	CDS	0.217536	0.475828	0.794969	13.0783	24.1158	18.5505	25.6406	18.762	20.7195
MSMEG_0630		conserved hypothetical protein	CDS	-0.296198	0.292312	0.650373	25.6895	22.8895	20.2681	21.4666	17.6899	16.7093
MSMEG_0632		conserved hypothetical protein	CDS	1.02219	0.00516717	0.112793	7.00622	11.036	9.27524	17.8888	19.8342	18.046
MSMEG_0633		PAP2 superfamily protein	CDS	0.456834	0.0549943	0.337254	78.4696	111.178	163.862	183.062	166.178	137.016
MSMEG_0634		PAP2 superfamily protein	CDS	-0.258813	0.364776	0.71468	35.0311	23.707	23.7034	21.4666	26.2669	20.7195
MSMEG_0635		putative conserved exported protein	CDS	0.193219	0.432099	0.764994	117.237	94.0106	100.653	126.414	116.325	113.623
MSMEG_0636		conserved hypothetical protein	CDS	-0.256692	0.282755	0.643305	434.385	395.253	502.237	359.565	347.902	407.706
MSMEG_0637		iron-sulfur binding oxidoreductase	CDS	-0.748835	0.144126	0.494888	1099.98	1233.17	1320.86	726.881	701.164	746.57
MSMEG_0638		conserved hypothetical proline and threonine rich protein	CDS	-0.0374393	0.82535	0.957348	627.29	611.478	531.437	588.541	555.356	580.814
MSMEG_0639		oligopeptide transport ATP-binding protein AppF	CDS	-0.0811138	0.65575	0.890151	1246.64	1511.12	1648.93	1341.06	1335.32	1489.8
MSMEG_0640		oligopeptide transport ATP-binding protein OppD	CDS	-0.115325	0.446323	0.773379	1055.14	1286.72	1272.08	1079.89	1065.68	1191.04
MSMEG_0641		binding-protein-dependent transport systems inner membrane component	CDS	-0.0428593	0.782717	0.940937	1075.69	1310.43	1384.76	1166.95	1193.27	1300.65
MSMEG_0642		hypothetical ABC transporter permease protein YliD	CDS	-0.0963078	0.638882	0.882872	1446.08	1750.23	1693.25	1450.78	1410.37	1713.03
MSMEG_0643		extracellular solute-binding protein, family protein 5, putative	CDS	-0.0735483	0.764548	0.934345	6201.43	5668.84	5455.9	5063.13	5336.46	6065.46
MSMEG_0644		cupin domain protein	CDS	0.326958	0.20277	0.571271	134.986	105.864	114.395	150.266	159.209	135.679
MSMEG_0645		putative beta-1,3-glucanase	CDS	-0.121123	0.456899	0.781384	565.635	570.604	637.93	539.645	548.388	543.385
MSMEG_0646		putative transporter	CDS	-0.12822	0.785605	0.94196	73.7988	46.5966	62.8655	52.4738	49.8534	65.5003
MSMEG_0647	phnC	phosphonate ABC transporter, ATP-binding protein	CDS	1.32788	0.054835	0.336954	1.86832	3.26994	2.74822	7.75181	6.96876	5.34696
MSMEG_0649		phosphonate-binding periplasmic protein	CDS	0.521772	0.198706	0.566088	17.282	11.036	6.87054	12.5222	18.762	18.7144
MSMEG_0650		GntR-family protein transcriptional regulator	CDS	-0.00927514	0.985904	0.996494	11.677	3.26994	7.5576	5.96293	6.96876	9.35719
MSMEG_0651		putative conserved exported protein	CDS	-1.00371	0.216148	0.582521	4.20373	5.31364	19.2375	7.15552	6.4327	0.668371
MSMEG_0652		hypothetical protein	CDS	-0.0699793	0.869062	0.966363	11.2099	13.4885	14.4281	7.15552	11.7933	18.7144
MSMEG_0655		glucose 1-dehydrogenase, putative	CDS	1.49026	0.0267426	0.24637	0.934162	0.817484	2.06116	4.17405	3.75241	3.34185
MSMEG_0656		transcriptional regulator, TetR family protein	CDS	0.205015	0.653331	0.890151	4.20373	8.99232	7.21407	12.5222	6.4327	4.67859
MSMEG_0657		Rieske 2Fe-2S domain protein	CDS	-0.377875	0.417878	0.753078	8.87454	13.8972	10.3058	5.36664	15.5457	4.01022
MSMEG_0660		Bacterial extracellular solute-binding protein	CDS	0.303474	0.543928	0.837265	18.6832	14.306	10.6493	17.2925	18.762	17.3776
MSMEG_0661		glutamate-1-semialdehyde 2,1-aminomutase	CDS	0.208751	0.677558	0.901877	6.53913	4.9049	7.90113	4.17405	10.1851	8.02045
MSMEG_0662		putrescine transport ATP-binding protein PotG	CDS	0.630379	0.125652	0.46869	12.1441	7.35735	7.21407	10.137	19.8342	10.6939
MSMEG_0663		TetR-family protein transcriptional regulator	CDS	-0.0519976	0.895594	0.975321	20.5516	31.4731	31.6045	17.2925	31.6274	32.0818
MSMEG_0664		FAD dependent oxidoreductase	CDS	0.407411	0.368983	0.718897	11.677	3.67868	8.24465	8.3481	5.89664	17.3776
MSMEG_0665		sarcosine oxidase subunit beta, putative	CDS	-0.152534	0.774503	0.937693	15.4137	8.17484	8.58818	12.5222	7.50482	8.68882
MSMEG_0666		acetyl-CoA synthetase, putative	CDS	-0.0996105	0.846228	0.958793	7.00622	13.4885	2.74822	10.7333	5.36058	5.34696
MSMEG_0667		butyryl-CoA dehydrogenase	CDS	-0.366328	0.564151	0.845918	5.60497	7.35735	4.46585	7.75181	5.36058	0
MSMEG_0668		integral membrane protein	CDS	-0.0500411	0.867847	0.965622	49.9777	46.5966	31.6045	45.3183	34.8438	43.4441
MSMEG_0669		hypothetical protein	CDS	-0.297241	0.53579	0.835119	781.894	1076.22	1289.26	843.755	914.516	803.381
MSMEG_0670		FAD dependent oxidoreductase	CDS	0.250474	0.540249	0.836878	153.67	231.348	220.201	293.973	264.813	161.077
MSMEG_0671		S-(hydroxymethyl)glutathione dehydrogenase	CDS	-0.280182	0.493808	0.80765	2674.04	3221.3	2673.67	2195.55	2301.83	2559.19
MSMEG_0672		conserved hypothetical protein	CDS	-0.125209	0.716382	0.916021	1750.62	2035.13	1587.44	1715.54	1690.19	1520.54
MSMEG_0673		hypothetical protein	CDS	0.00477567	0.992156	0.99771	14.9466	10.2185	3.09175	8.9444	6.96876	12.0307
MSMEG_0674		ErfK/YbiS/YcfS/YnhG family protein	CDS	0.579664	0.0480305	0.313765	71.9305	63.7637	26.7951	73.3441	79.3366	88.8933
MSMEG_0675		putative cytochrome P450 144	CDS	0.0706273	0.875443	0.969252	10.2758	8.99232	6.18349	10.137	5.89664	10.6939
MSMEG_0676		putative transcriptional regulatory protein	CDS	0.907273	0.190566	0.555863	4.20373	1.22623	4.46585	10.137	6.96876	1.33674
MSMEG_0678	dcd	deoxycytidine triphosphate deaminase	CDS	-0.36353	0.155917	0.50789	92.015	88.697	101.341	66.7848	78.2645	74.1891
MSMEG_0679		conserved hypothetical protein	CDS	0.366539	0.149381	0.502771	176.09	149.6	104.432	194.392	194.053	165.088
MSMEG_0680		UDP-glucose 6-dehydrogenase	CDS	-0.00522369	0.9935	0.998097	9.34162	7.35735	7.21407	12.5222	6.96876	4.01022
MSMEG_0681		P450 heme-thiolate protein	CDS	0.136523	0.663539	0.894087	34.564	30.2469	42.5974	36.9702	58.4304	22.0562
MSMEG_0682		conserved hypothetical protein, putative	CDS	-0.187149	0.266299	0.626562	175.622	145.921	131.914	126.414	122.757	149.047
MSMEG_0683		conserved hypothetical protein	CDS	0.34506	0.373918	0.723437	53.2472	82.1571	63.5525	86.4625	86.8415	79.5361
MSMEG_0684		aldehyde oxidase and xanthine dehydrogenase, molybdopterin binding	CDS	-0.331361	0.400561	0.741283	557.228	846.913	516.665	527.719	505.503	493.257
MSMEG_0685		oxidoreductase, molybdopterin-binding subunit	CDS	0.085693	0.859648	0.963392	228.403	388.714	191.001	333.924	299.121	223.904
MSMEG_0686		oxidoreductase	CDS	0.112937	0.861682	0.964055	267.17	357.649	215.735	296.358	308.234	304.109
MSMEG_0687		conserved hypothetical protein	CDS	0.301928	0.391406	0.736962	21.4857	24.5245	23.0163	33.3924	40.2044	10.6939
MSMEG_0688		aspartate aminotransferase	CDS	-0.431766	0.0104422	0.164665	187.767	196.605	231.537	150.862	137.767	168.429
MSMEG_0689		hypothetical protein	CDS	-0.838652	0.232789	0.596424	12.1441	2.04371	6.52702	3.57776	3.21635	4.67859
MSMEG_0690		iron-sulfur cluster-binding protein	CDS	-0.246127	0.290174	0.648749	802.445	1026.76	861.566	754.907	703.309	810.733
MSMEG_0691		putative transcriptional regulatory protein	CDS	0.568666	0.0532695	0.330325	26.1565	47.0053	32.9786	59.033	59.5025	38.7655
MSMEG_0692		conserved hypothetical protein	CDS	-0.139932	0.441048	0.771671	267.637	265.682	259.707	206.914	248.195	264.675
MSMEG_0693		conserved hypothetical protein	CDS	0.75163	0.338034	0.690771	2.80249	6.13113	0.687054	6.55922	6.4327	2.67348
MSMEG_0695		isoniazid inductible protein IniA	CDS	-0.0335114	0.859273	0.963392	164.88	132.432	94.8135	132.377	121.149	128.996
MSMEG_0696		alanine-rich protein	CDS	-0.567052	0.286558	0.646581	166.748	262.412	72.4842	116.873	108.284	112.955
MSMEG_0697		integral membrane protein	CDS	-0.0369297	0.913023	0.979239	157.873	196.196	69.3925	140.725	144.736	126.322
MSMEG_0698		isoniazid inductible protein IniC	CDS	0.0288766	0.91698	0.979239	91.5479	55.5889	49.4679	56.0516	66.4712	77.531
MSMEG_0699		conserved hypothetical proline rich protein	CDS	0.435078	0.20167	0.569224	41.1031	44.9616	28.1692	55.4553	60.0385	38.0971
MSMEG_0700		hypothetical protein	CDS	-0.216006	0.342789	0.693718	78.0025	51.0927	88.2865	75.7292	63.7909	47.4543
MSMEG_0701		hypothetical protein	CDS	-0.557115	0.0494569	0.319664	64.9243	91.5582	97.2182	62.6108	74.5121	34.7553
MSMEG_0702		monooxygenase	CDS	-0.113154	0.52546	0.828475	551.156	605.756	735.835	588.541	556.965	604.875
MSMEG_0703		conserved hypothetical protein	CDS	0.133824	0.6275	0.880086	112.567	117.309	55.3079	118.066	99.7069	94.2402
MSMEG_0704		LpqJ protein	CDS	0.252699	0.372614	0.721491	89.6796	97.2806	55.9949	95.4069	108.284	84.8831
MSMEG_0705		putative permease of the major facilitator superfamily protein	CDS	0.00252767	0.996576	0.998891	9.34162	1.22623	3.09175	5.36664	2.14423	6.01533
MSMEG_0707		conserved hypothetical protein	CDS	0.0892846	0.922784	0.980408	2.80249	1.63497	1.71764	1.19259	3.75241	1.33674
MSMEG_0708		transcriptional regulator, LysR family protein	CDS	-0.387566	0.305671	0.661835	18.6832	12.671	17.1764	7.75181	18.226	10.6939
MSMEG_0709	dnaK	chaperone protein DnaK	CDS	-0.594099	0.00150669	0.0588143	1687.1	2619.22	2523.55	1471.65	1443.07	1610.1
MSMEG_0710	grpE	co-chaperone GrpE	CDS	-0.283463	0.234927	0.597994	291.926	429.179	487.809	396.535	332.892	264.006
MSMEG_0711	dnaJ	chaperone protein DnaJ	CDS	-0.47908	0.00976227	0.157362	324.154	399.75	426.661	262.369	299.121	264.006
MSMEG_0712		transcriptional regulator, TetR family protein	CDS	-0.205223	0.418747	0.753078	80.3379	76.026	48.0938	51.8775	65.3991	59.485
MSMEG_0713		transcriptional regulator, MerR family protein	CDS	-0.0959359	0.746206	0.928085	38.3006	43.3266	63.5525	48.2997	43.9568	44.1125
MSMEG_0714		acyl-CoA dehydrogenase	CDS	0.337097	0.468564	0.789557	15.4137	7.7661	20.9552	16.6962	11.2572	28.7399
MSMEG_0715		3-oxoacyl-[acyl-carrier-protein] reductase	CDS	-1.21274	0.177313	0.539087	10.2758	1.63497	1.37411	2.38517	0.536058	2.67348
MSMEG_0716		major facilitator superfamily protein	CDS	-0.997081	0.130362	0.474743	8.87454	6.13113	3.43527	4.77035	1.07212	3.34185
MSMEG_0717		aldose 1-epimerase subfamily protein	CDS	0.0492151	0.756485	0.930964	281.183	275.901	326.007	326.769	271.246	316.139
MSMEG_0718		acetyl-CoA synthetase	CDS	0.110875	0.742637	0.927636	14.0124	20.8458	19.9246	21.4666	19.8342	18.046
MSMEG_0719		flavohemoprotein	CDS	-0.339421	0.317792	0.672111	10.7429	13.4885	16.8328	10.137	6.4327	16.7093
MSMEG_0720		integral membrane protein	CDS	0.384765	0.727444	0.920686	0.934162	1.63497	1.37411	0	4.28847	0.668371
MSMEG_0722		conserved hypothetical protein	CDS	-0.402295	0.396256	0.738357	7.94038	6.94861	10.9929	8.3481	5.36058	6.01533
MSMEG_0723		conserved hypothetical protein	CDS	0.72948	0.35881	0.708533	3.26957	1.63497	1.03058	6.55922	1.07212	2.00511
MSMEG_0725		IS1137, transposase orfB	CDS	-0.734569	0.0778235	0.381191	19.1503	13.0797	14.4281	7.15552	6.4327	14.7042
MSMEG_0726		hypothetical protein	CDS	-0.386388	0.17892	0.539941	32.6957	22.0721	19.5811	16.6962	16.0818	24.0613
MSMEG_0727		hypothetical protein	CDS	-0.345386	0.374527	0.723735	11.2099	8.99232	12.0235	9.54069	4.82453	11.3623
MSMEG_0728		hypothetical protein	CDS	-0.411306	0.332012	0.685807	65.3913	42.5092	31.261	22.0628	38.0601	44.1125
MSMEG_0729		conserved hypothetical protein	CDS	-0.381116	0.205436	0.572011	20.5516	20.0284	17.8634	10.7333	16.0818	18.046
MSMEG_0730		oleandomycin glycosyltransferase	CDS	0.143914	0.630602	0.880587	20.0845	19.2109	24.0469	30.411	17.1539	22.7246
MSMEG_0731		conserved hypothetical protein	CDS	0.00702355	0.983618	0.996494	19.6174	22.4808	24.734	23.2554	18.226	26.0665
MSMEG_0732		chaperone ClpB	CDS	-0.0210835	0.913091	0.979239	117.704	150.417	169.015	143.707	151.705	135.679
MSMEG_0733	dapB	dihydrodipicolinate reductase, N-terminus domain protein	CDS	-0.475352	0.0532186	0.330325	35.4982	32.2906	43.2844	23.2554	34.3077	22.0562
MSMEG_0734		Rieske [2Fe-2S] domain protein	CDS	0.155953	0.635007	0.881306	28.959	13.8972	20.2681	30.411	17.6899	22.0562
MSMEG_0735		putative transcriptional regulator	CDS	0.465677	0.468043	0.789507	2.80249	6.53987	3.43527	7.15552	6.4327	4.01022
MSMEG_0736		conserved hypothetical protein	CDS	0.0337544	0.833855	0.95771	306.872	297.155	336.313	333.328	382.21	246.629
MSMEG_0737		dehydrogenase	CDS	0.416478	0.0254596	0.241651	90.1466	100.959	108.211	117.47	162.962	118.97
MSMEG_0738		conserved hypothetical protein	CDS	-0.106257	0.717521	0.916021	72.8646	58.0414	59.4302	59.033	56.8222	60.8217
MSMEG_0739		spou rRNA methylase family protein	CDS	0.486533	0.106908	0.435502	14.9466	26.1595	21.2987	33.3924	25.7308	28.7399
MSMEG_0740		glycosyl hydrolase family protein 76	CDS	-0.0441546	0.773875	0.937395	146.196	141.833	149.091	143.707	145.808	134.342
MSMEG_0741		conserved hypothetical protein	CDS	0.279316	0.235252	0.597994	63.9901	64.1725	82.4465	106.14	81.4809	68.1738
MSMEG_0742		probable transcriptional regulatory protein	CDS	0.658279	0.0583412	0.344298	7.94038	15.5322	15.1152	19.6777	27.339	14.0358
MSMEG_0743		xanthine dehydrogenase	CDS	1.04513	0.00891226	0.151048	17.282	10.2185	5.15291	23.2554	25.1947	17.3776
MSMEG_0744		carbon monoxide dehydrogenase medium chain	CDS	-0.102984	0.819635	0.955224	5.60497	2.86119	5.49644	5.36664	4.82453	2.67348
MSMEG_0746		carbon-monoxide dehydrogenase, large subunit	CDS	-0.414211	0.258104	0.619449	19.1503	13.8972	14.7717	14.311	10.7212	10.6939
MSMEG_0748		ATPase associated with various cellular activities, AAA_5	CDS	-1.18091	0.236413	0.598677	2.80249	3.26994	1.03058	1.19259	0.536058	1.33674
MSMEG_0749		carbon monoxide dehydrogenase subunit G (CoxG) family protein	CDS	3.08285	9.09869e-05	0.00926247	0	2.86119	2.74822	20.8703	13.9375	16.0409
MSMEG_0750		membrane protein	CDS	-0.335205	0.0793988	0.383374	258.296	255.464	342.84	230.169	202.094	247.297
MSMEG_0751		conserved hypothetical protein	CDS	0.279204	0.584675	0.853786	7.4733	4.49616	13.7411	11.9259	13.4015	6.01533
MSMEG_0752	fbaA	fructose-bisphosphate aldolase, class II	CDS	-0.0357996	0.857928	0.962745	107.429	78.0697	91.0347	95.4069	100.243	73.5208
MSMEG_0753		conserved hypothetical protein	CDS	-0.0231542	0.922018	0.980106	120.507	104.229	132.258	132.973	120.613	97.5821
MSMEG_0754		conserved hypothetical protein	CDS	0.593935	0.0188215	0.212499	46.7081	64.1725	71.1101	95.4069	94.3463	85.5514
MSMEG_0755		cobalt-zinc-cadmium resistance protein	CDS	0.0399903	0.877306	0.969994	34.0969	30.2469	42.9409	37.5665	37.5241	35.4236
MSMEG_0756		peptidase, M50B family protein	CDS	0.145021	0.52096	0.825	69.128	66.6249	72.4842	77.5181	83.089	69.5105
MSMEG_0757		hypothetical protein	CDS	0.549464	0.0753236	0.376495	11.2099	17.5759	11.6799	15.5036	23.5866	20.0511
MSMEG_0758		conserved hypothetical protein	CDS	-1.22061	0.3575	0.707051	0.934162	0	3.09175	0	1.60818	0
MSMEG_0759	purA	adenylosuccinate synthetase	CDS	-0.416332	0.0322523	0.265853	215.791	211.728	315.702	165.173	175.827	216.552
MSMEG_0760		thioesterase family protein	CDS	-0.00756341	0.977024	0.996494	25.2224	41.6917	48.4373	37.5665	46.6371	30.745
MSMEG_0761		conserved domain protein	CDS	0.7328	0.00936668	0.154917	21.0186	23.2983	23.3599	29.8147	47.1731	35.4236
MSMEG_0762		cytochrome P450 FAS1	CDS	0.184841	0.204295	0.572011	280.716	295.112	268.982	308.88	320.563	330.843
MSMEG_0763		antibiotic transporter	CDS	0.34299	0.144869	0.495166	135.921	228.895	135.35	224.206	226.753	183.134
MSMEG_0764		Na+/H+ antiporter	CDS	0.0389066	0.834863	0.95771	144.795	153.687	97.5617	124.625	142.055	139.689
MSMEG_0765		zinc finger, UBP-type	CDS	-0.288292	0.302641	0.659067	89.6796	55.5889	43.9715	44.722	50.9255	58.8166
MSMEG_0766	purT	phosphoribosylglycinamide formyltransferase 2	CDS	0.391951	0.0642293	0.349572	137.322	164.314	121.609	215.262	174.755	165.088
MSMEG_0767		hypothetical protein	CDS	-0.129238	0.519963	0.824062	127.98	126.71	119.204	107.333	120.077	114.291
MSMEG_0768		conserved hypothetical protein	CDS	-0.399656	0.0375226	0.283702	219.528	201.51	147.03	140.725	137.231	152.388
MSMEG_0769	metZ	O-succinylhomoserine sulfhydrylase	CDS	0.0671916	0.645782	0.886391	468.949	526.46	594.989	578.404	558.037	530.018
MSMEG_0770		hypothetical protein	CDS	-0.230725	0.269392	0.629725	160.209	122.214	104.776	100.177	101.315	128.327
MSMEG_0771		putative oxidoreductase YqjQ	CDS	0.106401	0.786232	0.94196	30.8273	38.8305	22.6728	35.1813	26.8029	37.4287
MSMEG_0772		phytase	CDS	1.80304	0.0164552	0.198889	0.934162	0.817484	3.43527	9.54069	3.21635	6.68371
MSMEG_0773		acetyltransferase	CDS	1.24667	0.0249083	0.241651	10.2758	15.5322	6.52702	25.0443	29.4832	21.3879
MSMEG_0775		metallo-beta-lactamase superfamily protein	CDS	0.0776336	0.627246	0.880086	190.102	181.481	152.87	202.143	201.558	149.047
MSMEG_0776		conserved hypothetical protein	CDS	0.413966	0.153109	0.506069	48.1093	38.013	38.4751	60.8219	61.1107	43.4441
MSMEG_0777		F420-dependent glucose-6-phosphate dehydrogenase	CDS	-0.310495	0.110712	0.444545	1379.76	1278.95	927.867	889.669	924.165	1078.08
MSMEG_0778		putative transcriptional regulator	CDS	0.348539	0.170884	0.530333	60.2535	89.5145	93.0959	129.396	101.315	78.8677
MSMEG_0779		short-chain dehydrogenase/reductase SDR	CDS	-0.703416	0.0579624	0.343389	21.9528	29.4294	24.734	11.9259	19.2981	15.3725
MSMEG_0780		phosphotransferase enzyme family protein	CDS	-0.137292	0.779324	0.939471	9.34162	24.9333	24.0469	17.8888	22.5145	12.699
MSMEG_0781		amino acid permease	CDS	-0.287034	0.136181	0.482199	131.717	124.666	98.5923	108.525	97.0266	84.8831
MSMEG_0782		aminotransferase class-III	CDS	0.0908741	0.666343	0.895691	79.4038	50.684	58.7432	69.17	71.8318	59.485
MSMEG_0783	pta	phosphate acetyltransferase	CDS	-0.0902289	0.59714	0.859483	128.914	132.024	118.517	135.955	117.933	102.261
MSMEG_0784	ackA	acetate kinase	CDS	0.318689	0.142276	0.490695	43.4385	74.391	60.8043	85.8662	72.3679	64.8319
MSMEG_0785		conserved hypothetical protein	CDS	-0.372352	0.480131	0.800174	8.87454	10.2185	13.7411	14.311	6.4327	4.67859
MSMEG_0786		serine/threonine protein kinase	CDS	-0.173819	0.449597	0.777062	40.169	46.5966	73.8584	47.7035	40.2044	55.4748
MSMEG_0787		Bacterial extracellular solute-binding protein, family protein 3	CDS	-0.301347	0.34177	0.693499	33.6298	36.7868	30.9175	34.585	24.1226	23.393
MSMEG_0788		putative conserved membrane protein	CDS	-0.241008	0.4372	0.76831	26.6236	34.3343	41.2233	23.8517	32.1635	30.745
MSMEG_0789	thiE	thiamine-phosphate pyrophosphorylase	CDS	0.724975	0.0132045	0.183561	27.5578	38.4217	48.0938	66.7848	54.1419	68.8422
MSMEG_0790		hydrolase, NUDIX family protein	CDS	0.681696	0.027282	0.249524	13.5453	17.1672	20.2681	28.6221	29.4832	24.0613
MSMEG_0791	thiO	glycine oxidase ThiO	CDS	0.678181	0.00244251	0.0770215	78.0025	65.3987	74.8889	122.836	123.293	102.929
MSMEG_0792	thiS	thiamine biosynthesis protein ThiS	CDS	-0.0826892	0.692586	0.905257	115.369	119.761	93.7829	103.755	105.603	100.924
MSMEG_0793	thiG	thiazole biosynthesis protein ThiG	CDS	0.33282	0.226824	0.591253	191.036	228.078	233.942	274.891	242.834	305.445
MSMEG_0794		conserved hypothetical protein	CDS	0.642306	0.0104107	0.164665	51.3789	41.2829	44.315	80.4996	86.3054	46.1176
MSMEG_0795		ABC transporter ATP-binding protein	CDS	0.264941	0.226154	0.591078	152.268	157.366	169.359	206.317	216.568	152.388
MSMEG_0796		ABC transporter integral membrane subunit	CDS	-0.012239	0.949924	0.988638	73.3317	102.185	90.0041	100.177	86.3054	76.8626
MSMEG_0798		hypothetical protein	CDS	-0.20597	0.560132	0.8435	24.2882	24.9333	12.7105	23.8517	12.8654	16.7093
MSMEG_0799		hypothetical protein	CDS	0.922913	0.017016	0.2026	14.9466	11.036	9.27524	21.4666	20.3702	24.7297
MSMEG_0800		hypothetical protein	CDS	1.24997	0.0132832	0.183561	7.00622	2.45245	3.09175	7.15552	9.64905	12.699
MSMEG_0805		conserved hypothetical protein	CDS	-0.634466	0.0734704	0.372722	23.3541	19.6196	18.894	15.5036	13.4015	10.6939
MSMEG_0806		hydrolase	CDS	0.35845	0.0277618	0.252711	204.114	216.633	180.352	271.313	232.649	266.68
MSMEG_0807		leupeptin-inactivating enzyme 1	CDS	0.514665	0.00339168	0.0892947	106.962	139.381	124.357	174.118	172.075	183.802
MSMEG_0808		possible chalcone synthase Pks10	CDS	0.47194	0.15356	0.506069	14.4795	14.7147	9.96229	21.4666	13.4015	19.3827
MSMEG_0810		putative pyrimidine permease RutG	CDS	-0.226834	0.483623	0.803146	24.2882	30.2469	35.7268	20.274	24.6587	32.7502
MSMEG_0811		oxidoreductase	CDS	4.10381	0.00325709	0.086497	0	0	0.343527	3.57776	4.28847	0.668371
MSMEG_0812		amino acid transporter	CDS	0.429117	0.595403	0.858729	2.80249	0.817484	1.37411	0	2.68029	4.01022
MSMEG_0813		conserved hypothetical protein	CDS	-0.175364	0.712691	0.915482	4.20373	4.08742	7.5576	4.77035	5.36058	4.01022
MSMEG_0814		membrane protein	CDS	0.392751	0.12998	0.474743	76.1342	64.99	68.0184	84.6736	107.212	82.2096
MSMEG_0815		transcriptional regulator, TetR family protein	CDS	0.221496	0.266025	0.626401	75.6671	64.1725	76.9501	81.6922	95.9544	74.8575
MSMEG_0816		flavin-binding monooxygenase	CDS	-0.565547	0.0690546	0.363672	69.128	33.9256	51.8726	26.8332	40.7404	36.7604
MSMEG_0817		LysR-family protein transcriptional regulator	CDS	-0.363506	0.592293	0.857891	13.0783	14.7147	11.6799	8.9444	9.11299	12.699
MSMEG_0818		transporter, major facilitator family protein	CDS	-0.717375	0.0188	0.212499	31.2944	20.8458	19.5811	12.5222	16.0818	14.7042
MSMEG_0819		N-carbamoyl-L-amino acid amidohydrolase	CDS	0.386418	0.369704	0.719453	17.282	6.94861	10.9929	20.274	13.9375	11.3623
MSMEG_0820		conserved hypothetical protein	CDS	-0.0548215	0.956458	0.989509	5.13789	0	1.37411	3.57776	1.07212	1.33674
MSMEG_0821		glutamyl-tRNA(Gln) amidotransferase subunit A	CDS	0.507124	0.305612	0.661835	4.67081	2.86119	6.87054	4.77035	8.57693	7.35208
MSMEG_0822		cytochrome P450	CDS	-0.120409	0.715746	0.916021	15.8808	20.0284	30.2304	15.5036	26.8029	18.7144
MSMEG_0823		conserved hypothetical protein	CDS	-0.057885	0.736189	0.925426	138.256	140.607	169.359	149.073	130.262	151.72
MSMEG_0824		conserved hypothetical protein	CDS	0.222605	0.268157	0.628753	149.933	174.942	219.857	245.673	194.053	196.501
MSMEG_0825	thiD	phosphomethylpyrimidine kinase	CDS	0.524602	0.0113293	0.171736	461.476	436.945	543.117	756.696	732.256	584.824
MSMEG_0826	thiC	thiamine biosynthesis protein ThiC	CDS	0.174642	0.245983	0.607406	1511.94	1200.07	1641.72	1530.09	1572.26	1811.95
MSMEG_0827		major facilitator superfamily protein MFS_1	CDS	0.577706	0.0380408	0.283702	24.7553	13.4885	14.0846	23.8517	26.2669	27.4032
MSMEG_0828		immunogenic protein MPT63	CDS	1.61763	1.26571e-05	0.0018856	32.6957	15.5322	30.5739	85.2699	68.0794	88.8933
MSMEG_0829	xth	exodeoxyribonuclease III	CDS	-0.200793	0.449849	0.777277	63.523	47.4141	50.842	55.4553	49.3174	35.4236
MSMEG_0830		acetyltransferase, gnat family protein	CDS	0.273107	0.368135	0.717934	22.887	30.2469	27.1387	42.3368	37.5241	16.7093
MSMEG_0831		short chain dehydrogenase	CDS	0.350749	0.395197	0.738357	6.53913	4.08742	6.52702	4.17405	9.64905	8.02045
MSMEG_0832	def	peptide deformylase	CDS	0.205731	0.244791	0.606767	177.958	159.818	203.368	190.218	229.433	204.521
MSMEG_0833		conserved hypothetical protein	CDS	-0.131879	0.50443	0.814233	229.804	273.448	253.867	223.61	211.743	255.986
MSMEG_0834		tuberculin related peptide	CDS	0.0223277	0.912255	0.979239	161.61	221.947	286.502	246.269	234.257	200.511
MSMEG_0835	sodC	copper/zinc superoxide dismutase	CDS	-0.0503719	0.789346	0.943111	402.157	422.639	546.552	438.275	515.688	370.277
MSMEG_0836		carboxylate-amine ligase	CDS	-0.149988	0.580536	0.852821	588.055	553.845	600.829	556.938	504.431	509.298
MSMEG_0837		hypothetical protein	CDS	-1.30342	0.0254379	0.241651	51.3789	266.908	38.8186	37.5665	54.1419	52.8013
MSMEG_0838		AsnC-family protein transcriptional regulator	CDS	-0.0732274	0.738261	0.92577	50.9118	43.3266	51.8726	39.3553	51.9977	47.4543
MSMEG_0839		ATP-dependent protease La (LON) domain subfamily protein	CDS	0.473829	0.187036	0.551892	7.00622	6.13113	13.054	8.3481	13.9375	14.7042
MSMEG_0840		hypothetical protein	CDS	0.47534	0.0815084	0.386832	195.24	181.89	191.001	254.021	251.947	284.057
MSMEG_0842		hypothetical protein	CDS	0.221041	0.455399	0.781122	64.9243	41.2829	46.7197	38.7591	60.5746	78.8677
MSMEG_0843		multisubunit Na+/H+ antiporter, G subunit	CDS	-0.200882	0.482389	0.801532	31.7615	21.2546	36.0704	22.0628	30.0193	25.3981
MSMEG_0844		multiple resistance and pH regulation protein F	CDS	-0.069514	0.908678	0.978566	30.8273	33.1081	40.1927	40.5479	36.452	22.0562
MSMEG_0845		multisubunit Na+/H+ antiporter	CDS	-0.516228	0.00583737	0.118849	67.7267	65.3987	83.4771	50.0886	51.9977	49.4594
MSMEG_0846		NADH-ubiquinone oxidoreductase/multisubunit na+/h+ antiporter, d subunit	CDS	-0.106046	0.642503	0.884892	106.027	107.908	193.749	113.892	122.221	143.7
MSMEG_0847		NADH-ubiquinone/plastoquinone oxidoreductase chain 4l family protein	CDS	-0.777061	0.0231081	0.232145	76.6013	70.3036	110.616	42.3368	44.4928	64.1636
MSMEG_0848		NADH ubiquinone oxidoreductase subunit 5	CDS	-0.45433	0.0113599	0.171736	173.287	189.248	268.295	151.458	163.498	145.705
MSMEG_0849		oxygenase	CDS	0.894539	0.286935	0.646668	2.33541	1.63497	1.71764	7.15552	3.21635	0
MSMEG_0850		conserved hypothetical protein	CDS	1.86292	0.0013094	0.0555347	1.86832	2.86119	1.37411	9.54069	4.28847	8.68882
MSMEG_0851		Citrate transporter	CDS	-0.537854	0.0780821	0.38154	16.8149	14.7147	9.27524	10.137	10.7212	6.68371
MSMEG_0852		CBS domain protein	CDS	0.294291	0.411976	0.748468	7.4733	10.6273	6.87054	10.137	8.57693	12.0307
MSMEG_0853		conserved hypothetical protein	CDS	-1.57275	0.0469724	0.309168	5.13789	6.53987	3.09175	0	1.07212	4.01022
MSMEG_0854		two-component system sensor kinase	CDS	0.248632	0.491697	0.806252	22.887	15.5322	9.61876	19.0814	19.2981	18.046
MSMEG_0855		conserved hypothetical protein	CDS	0.445597	0.411714	0.748437	9.34162	31.0644	13.7411	38.7591	17.1539	18.046
MSMEG_0856		DNA-binding response regulator, LuxR family protein	CDS	0.49071	0.183662	0.54669	13.0783	21.6633	15.8023	19.0814	34.8438	16.7093
MSMEG_0857		conserved hypothetical protein	CDS	-0.125918	0.786355	0.94196	20.5516	8.17484	19.9246	17.2925	18.226	8.68882
MSMEG_0858		cell division control protein Cdc48	CDS	0.323176	0.0707902	0.367363	126.579	128.345	109.929	173.521	143.664	139.021
MSMEG_0859		transcriptional regulator, TetR family protein	CDS	0.00338038	0.987624	0.99662	136.855	137.337	179.321	152.651	142.055	160.409
MSMEG_0860		CDP-diacylglycerol--serine O-phosphatidyltransferase	CDS	0.280365	0.142654	0.491446	104.159	105.455	105.806	140.129	140.983	101.592
MSMEG_0861	psd	phosphatidylserine decarboxylase	CDS	0.268274	0.243263	0.604765	69.5951	72.7561	59.4302	64.3997	73.9761	104.934
MSMEG_0862		molybdopterin biosynthesis protein MoeA	CDS	0.245724	0.152652	0.505912	110.231	107.908	110.272	149.073	135.087	104.934
MSMEG_0863		short chain dehydrogenase	CDS	0.280477	0.135055	0.481699	157.873	165.949	213.674	239.71	228.897	184.47
MSMEG_0864		bacterial membrane flanked domain family protein	CDS	-0.0819337	0.843398	0.958414	8.40746	10.6273	9.27524	6.55922	10.1851	10.0256
MSMEG_0865		bacterial membrane flanked domain family protein	CDS	0.674162	0.0135554	0.185373	23.3541	29.4294	27.1387	45.9146	45.565	36.092
MSMEG_0866		DNA or RNA helicase of superfamily protein II	CDS	-0.060323	0.755234	0.930964	276.045	217.859	194.436	229.573	232.113	197.838
MSMEG_0867		hydrolase	CDS	0.13375	0.51672	0.822509	95.7516	104.229	100.997	100.774	124.366	104.934
MSMEG_0870		oxidoreductase	CDS	-0.0460257	0.917046	0.979239	6.53913	10.2185	14.0846	13.7147	13.9375	2.00511
MSMEG_0871		putative aldehyde or xanthine dehydrogenase, molybdopterin binding subunit protein	CDS	-0.0487048	0.914538	0.979239	7.00622	6.94861	5.49644	4.77035	9.64905	4.01022
MSMEG_0872		twin-arginine translocation pathway signal	CDS	-0.941025	0.0747348	0.375324	15.8808	13.0797	15.1152	6.55922	10.7212	5.34696
MSMEG_0874		transcriptional regulator, GntR family protein	CDS	-0.17815	0.711795	0.915482	7.00622	9.40106	6.52702	6.55922	6.96876	6.68371
MSMEG_0875		putative sialic acid transporter	CDS	-0.40873	0.177777	0.539327	26.1565	38.8305	20.2681	19.0814	27.875	16.7093
MSMEG_0876		short chain dehydrogenase	CDS	0.167879	0.437112	0.76831	24.2882	26.5682	32.6351	28.6221	35.9159	29.4083
MSMEG_0877		dihydrodipicolinate synthase	CDS	0.782698	0.0601025	0.348273	14.0124	20.4371	22.6728	38.1628	26.2669	34.7553
MSMEG_0878		transcriptional regulator	CDS	0.368308	0.524439	0.827292	7.94038	0.817484	5.49644	7.75181	6.96876	3.34185
MSMEG_0879		hypothetical protein	CDS	-0.368129	0.223141	0.589001	802.445	598.807	510.481	426.946	498.534	555.416
MSMEG_0880	groL	chaperonin GroL	CDS	-0.010034	0.941697	0.987053	5160.31	5049.19	5415.02	5355.31	5143.48	5017.46
MSMEG_0881		conserved hypothetical protein	CDS	-0.258461	0.570611	0.848416	9.8087	3.67868	6.52702	4.17405	7.50482	4.67859
MSMEG_0882		conserved hypothetical protein	CDS	-0.40625	0.117307	0.453777	40.636	40.8742	38.8186	23.2554	32.1635	35.4236
MSMEG_0883		amidohydrolase family protein	CDS	0.642479	0.0131943	0.183561	22.4199	31.4731	25.421	39.3553	38.0601	46.7859
MSMEG_0884		glyoxalase family protein	CDS	0.282714	0.597292	0.859483	11.2099	10.6273	6.87054	2.98147	19.2981	12.0307
MSMEG_0885		conserved hypothetical protein	CDS	0.818119	0.0159699	0.197458	10.2758	13.8972	18.2069	26.2369	25.1947	24.0613
MSMEG_0886		serine/threonine-protein kinase PknD	CDS	0.656776	0.0565634	0.34173	7.4733	11.4448	13.3976	18.4851	14.4736	18.7144
MSMEG_0887		conserved hypothetical protein	CDS	-0.116671	0.651849	0.890151	108.363	138.564	124.357	132.377	101.315	108.944
MSMEG_0888		conserved hypothetical protein	CDS	0.304658	0.544024	0.837265	10.7429	11.036	12.7105	17.8888	13.4015	11.3623
MSMEG_0889		succinic semialdehyde dehydrogenase	CDS	0.292398	0.205982	0.572011	109.764	127.119	155.274	160.999	143.664	176.45
MSMEG_0890		HD domain protein	CDS	0.620672	0.161145	0.516601	13.0783	9.40106	22.3293	29.8147	24.1226	15.3725
MSMEG_0891		polyphosphate kinase 2	CDS	-0.799487	0.0716605	0.369522	20.0845	12.2623	7.5576	9.54069	6.96876	6.01533
MSMEG_0892		conserved hypothetical protein	CDS	0.260395	0.276392	0.636578	27.5578	44.1441	25.0775	45.3183	36.988	33.4185
MSMEG_0893		hypothetical protein	CDS	-0.185642	0.708685	0.914708	4.20373	7.35735	6.87054	5.36664	8.57693	2.00511
MSMEG_0894		dihydrodipicolinate reductase	CDS	-0.535397	0.322064	0.674381	8.40746	8.17484	13.054	2.38517	11.2572	6.68371
MSMEG_0895		bacterial regulatory protein, GntR family protein	CDS	-0.130634	0.496595	0.809541	104.159	80.1134	119.547	81.0959	93.8102	102.929
MSMEG_0896		integral membrane transport protein	CDS	-0.489003	0.014818	0.192651	164.413	159.409	140.846	129.992	110.428	90.23
MSMEG_0897		conserved hypothetical protein	CDS	0.254693	0.246986	0.607406	51.846	59.2676	62.522	74.5366	65.3991	67.5054
MSMEG_0898		tagatose-1,6-bisphosphate aldolase GatY	CDS	0.425853	0.1459	0.497021	14.9466	22.8895	21.9857	30.411	33.7717	16.0409
MSMEG_0899		prolyl oligopeptidase family protein	CDS	-0.142983	0.342208	0.693499	383.941	335.168	379.598	323.787	323.779	347.553
MSMEG_0900		eptc-inducible aldehyde dehydrogenase	CDS	0.127128	0.485248	0.804023	91.0808	82.9746	82.103	90.0403	92.7381	96.9137
MSMEG_0901		conserved hypothetical protein	CDS	0.0869118	0.777072	0.938772	41.1031	37.6043	36.7574	35.1813	37.5241	50.1278
MSMEG_0902		cyclopropane-fatty-acyl-phospholipid synthase 1	CDS	0.612378	0.0366043	0.281441	16.3478	11.8535	15.1152	19.6777	26.2669	20.0511
MSMEG_0903	lpdA	dihydrolipoamide dehydrogenase	CDS	-0.408663	0.0657671	0.354863	1237.76	1269.55	1721.41	999.387	1008.33	1178.34
MSMEG_0904		probable conserved membrane protein	CDS	-0.196453	0.63887	0.882872	42.5044	57.2239	48.4373	47.1072	40.2044	42.1073
MSMEG_0905	pcaC	4-carboxymuconolactone decarboxylase domain protein	CDS	-0.449263	0.0691262	0.363672	80.805	76.026	72.4842	38.7591	48.2453	81.5412
MSMEG_0906		DNA-binding protein	CDS	-0.473937	0.031959	0.264506	35.0311	33.9256	36.7574	30.411	23.5866	22.0562
MSMEG_0908		hypothetical protein	CDS	0.12798	0.921393	0.979782	1.40124	0.408742	0	0	0.536058	1.33674
MSMEG_0909		acyl-ACP thioesterase superfamily protein	CDS	-0.125051	0.505868	0.815262	157.873	154.913	163.175	118.662	137.767	180.46
MSMEG_0910		hypothetical protein	CDS	-0.235088	0.596009	0.859045	52.3131	27.7945	21.2987	22.0628	26.2669	37.4287
MSMEG_0911	aceA	isocitrate lyase	CDS	0.219709	0.355292	0.705962	795.906	765.982	318.45	754.311	693.123	741.223
MSMEG_0912		3-hydroxybutyryl-CoA dehydrogenase	CDS	-0.294166	0.206955	0.572078	275.578	233.8	238.408	193.199	213.887	202.516
MSMEG_0913		methoxy mycolic acid synthase 1	CDS	-0.576398	0.0129105	0.182119	1509.14	1099.11	1477.51	891.458	877.527	971.142
MSMEG_0914		conserved hypothetical protein	CDS	-0.16679	0.477627	0.79687	110.698	70.3036	75.9195	88.8477	83.6251	55.4748
MSMEG_0915		polyphosphate kinase 2 superfamily protein	CDS	-0.270028	0.103789	0.432449	317.615	282.441	305.396	257.599	238.01	255.318
MSMEG_0916		transcriptional regulator, TetR family protein	CDS	0.0550626	0.747676	0.928513	225.133	237.07	212.3	215.858	217.104	268.017
MSMEG_0917		conserved hypothetical protein	CDS	-0.10967	0.58842	0.855453	100.89	138.972	115.769	127.607	110.964	90.8984
MSMEG_0918		transcriptional regulator, XRE family protein	CDS	-0.365632	0.268766	0.629216	26.1565	26.977	30.9175	14.311	18.226	33.4185
MSMEG_0919		heparin-binding hemagglutinin	CDS	-0.296213	0.40965	0.747577	35.0311	22.8895	36.4139	28.0258	24.1226	24.7297
MSMEG_0920		conserved hypothetical protein	CDS	-0.595472	0.0575309	0.343025	148.999	138.564	180.352	104.948	86.3054	118.97
MSMEG_0921		conserved hypothetical protein	CDS	-0.371244	0.0826805	0.388904	99.0212	103.003	137.754	94.2143	76.1203	92.9035
MSMEG_0922	deoC	deoxyribose-phosphate aldolase	CDS	0.333277	0.0972782	0.419023	58.3851	55.1802	60.8043	81.0959	65.9352	72.8524
MSMEG_0923		conserved hypothetical protein	CDS	-0.398581	0.0604817	0.348273	192.904	208.458	245.966	166.366	138.839	186.475
MSMEG_0924		hydrolase, carbon-nitrogen family protein	CDS	-0.240763	0.269706	0.629725	174.221	220.312	208.521	171.136	139.375	200.511
MSMEG_0925		conserved hypothetical protein	CDS	0.252424	0.5207	0.824802	7.4733	11.4448	7.90113	13.1184	10.7212	8.02045
MSMEG_0926		conserved hypothetical protein	CDS	0.00210985	0.995209	0.998479	43.4385	57.2239	42.2538	46.5109	43.9568	52.8013
MSMEG_0927		conserved hypothetical protein	CDS	-0.169127	0.532739	0.832644	26.6236	23.707	24.734	21.4666	22.5145	22.7246
MSMEG_0928	murB	UDP-N-acetylenolpyruvoylglucosamine reductase	CDS	0.306458	0.284754	0.644894	15.8808	17.9846	20.9552	17.8888	23.5866	26.7348
MSMEG_0929		ErfK/YbiS/YcfS/YnhG family protein	CDS	-0.27576	0.102758	0.430535	247.086	233.8	169.702	187.236	183.868	165.756
MSMEG_0930		serine 3-dehydrogenase	CDS	-0.0675009	0.747318	0.928513	55.1156	70.3036	95.5006	64.996	60.0385	86.8882
MSMEG_0931		hypothetical protein	CDS	-0.715673	0.00139579	0.0559548	373.198	285.711	411.889	183.658	233.185	235.266
MSMEG_0932		ROK family protein	CDS	-0.0110046	0.96023	0.990948	170.485	162.271	241.843	175.906	204.238	190.486
MSMEG_0933		conserved hypothetical protein	CDS	0.175678	0.415642	0.752621	120.507	143.06	114.738	156.229	145.808	124.985
MSMEG_0934		conserved hypothetical protein	CDS	-0.468275	0.194005	0.56001	277.913	411.603	174.168	180.677	175.827	268.017
MSMEG_0935		2,3-bisphosphoglycerate-dependent phosphoglycerate mutase	CDS	-0.106201	0.632318	0.880681	208.785	170.445	184.818	147.881	167.786	208.532
MSMEG_0936	senX3	sensor histidine kinase SenX3	CDS	0.0668202	0.766932	0.934828	61.6547	54.7714	59.0867	63.8034	77.1924	42.1073
MSMEG_0937	regX3	DNA-binding response regulator RegX3	CDS	-0.136173	0.510021	0.818295	59.3193	56.4064	53.5902	47.1072	51.4616	55.4748
MSMEG_0938		conserved hypothetical protein	CDS	0.183231	0.271548	0.6317	216.259	199.057	195.811	240.902	257.308	195.164
MSMEG_0939		Ppx/GppA phosphatase family protein	CDS	-0.169418	0.348315	0.700408	580.582	562.838	476.816	430.524	470.123	540.043
MSMEG_0940		conserved hypothetical protein	CDS	0.149296	0.394706	0.73809	326.49	350.701	343.871	385.802	381.674	364.93
MSMEG_0941		AP endonuclease, family protein 2	CDS	0.119162	0.566205	0.846191	125.178	137.746	105.463	140.725	124.902	134.342
MSMEG_0942		conserved hypothetical protein	CDS	0.647478	0.0119381	0.17624	42.5044	48.2315	40.5362	68.5737	86.3054	50.1278
MSMEG_0943	proC	pyrroline-5-carboxylate reductase	CDS	-0.0828739	0.629666	0.880293	186.832	198.649	183.1	174.118	165.106	197.838
MSMEG_0944		DNA binding domain, excisionase family protein	CDS	-0.418979	0.0424271	0.293145	377.869	382.991	423.226	274.295	253.02	358.915
MSMEG_0945		conserved domain protein	CDS	-0.436713	0.0692452	0.363969	308.273	273.04	405.362	255.213	232.113	241.95
MSMEG_0946		NAD dependent epimerase/dehydratase family protein	CDS	-0.0961142	0.581318	0.852821	439.056	403.428	666.786	482.401	466.907	463.181
MSMEG_0947		acyltransferase	CDS	-0.0218411	0.907524	0.978393	267.637	251.785	241.156	268.332	243.37	237.272
MSMEG_0948		conserved hypothetical protein	CDS	-0.199287	0.190226	0.555755	281.183	315.14	321.198	256.406	250.339	292.746
MSMEG_0949		HAD-superfamily protein subfamily protein IB hydrolase, TIGR01490	CDS	0.299801	0.254413	0.616132	32.2286	58.4501	56.3385	54.2627	82.553	44.1125
MSMEG_0950		hypothetical protein	CDS	0.429274	0.549244	0.840058	2.80249	1.63497	1.37411	3.57776	2.68029	1.33674
MSMEG_0952	hemA	glutamyl-tRNA reductase	CDS	-0.445987	0.0140222	0.188015	591.325	604.121	740.988	457.953	471.195	492.589
MSMEG_0953	hemC	porphobilinogen deaminase	CDS	-0.418879	0.1155	0.451071	571.24	586.545	694.612	443.642	452.969	489.247
MSMEG_0954	hemD	uroporphyrinogen-III synthase	CDS	-0.0581465	0.745136	0.927636	408.696	486.812	561.667	500.29	496.39	403.027
MSMEG_0956	hemB	delta-aminolevulinic acid dehydratase	CDS	-0.121857	0.460177	0.782756	266.703	286.119	329.786	262.965	277.678	270.69
MSMEG_0958		hypothetical protein	CDS	0.206116	0.57547	0.850616	25.6895	18.8021	31.6045	25.0443	35.3799	27.4032
MSMEG_0959		putative conserved transmembrane protein	CDS	0.0156346	0.944987	0.987845	42.0373	43.3266	48.4373	47.7035	52.5337	34.7553
MSMEG_0960		putative transmembrane protein	CDS	-0.332011	0.638426	0.88264	3.73665	3.26994	4.80938	2.98147	4.28847	2.00511
MSMEG_0962		TetR-family protein transcriptional regulator	CDS	0.137993	0.747588	0.928513	11.2099	8.17484	15.8023	13.1184	15.0096	10.6939
MSMEG_0963		hypothetical protein	CDS	-0.471938	0.131819	0.477334	53.2472	59.2676	30.2304	32.7961	30.5553	39.4339
MSMEG_0964		pyridoxamine 5'-phosphate oxidase family protein	CDS	-0.310328	0.126987	0.470411	103.225	136.929	116.112	94.8106	82.0169	110.95
MSMEG_0965		porin	CDS	-0.137823	0.589108	0.855453	3872.1	2411.58	2952.96	2452.55	2808.41	3133.99
MSMEG_0966		conserved hypothetical protein	CDS	-0.524518	0.346338	0.698113	29.4261	31.8819	49.8114	27.4295	35.3799	14.0358
MSMEG_0967		conserved hypothetical protein	CDS	0.330075	0.382018	0.728908	13.5453	10.6273	13.7411	7.75181	15.0096	25.3981
MSMEG_0968		cytochrome P450	CDS	0.139271	0.68875	0.905257	52.7802	80.5222	41.2233	76.9218	59.5025	55.4748
MSMEG_0969	hemL	glutamate-1-semialdehyde-2,1-aminomutase	CDS	0.238093	0.391346	0.736962	159.742	208.458	225.697	246.865	263.205	190.486
MSMEG_0970		phosphoglycerate mutase family protein	CDS	-0.00794866	0.974005	0.995945	42.9715	62.9463	55.3079	57.8404	58.9664	43.4441
MSMEG_0971		conserved hypothetical protein	CDS	-0.16464	0.40074	0.741283	121.441	156.957	162.145	124.029	129.726	139.689
MSMEG_0972		cytochrome C biogenesis protein transmembrane region	CDS	-0.151379	0.644144	0.885656	17.282	31.8819	20.6116	28.6221	18.762	15.3725
MSMEG_0973		conserved membrane protein	CDS	0.138173	0.628147	0.880195	112.567	122.623	122.639	119.259	144.2	130.332
MSMEG_0974	ccsB	cytochrome c-type biogenesis protein CcsB	CDS	0.211956	0.320879	0.674222	115.836	153.687	169.702	220.628	155.457	133.006
MSMEG_0975		conserved hypothetical protein	CDS	0.309929	0.178685	0.5395	71.4634	78.0697	84.5077	111.507	114.716	63.4952
MSMEG_0976		conserved hypothetical protein	CDS	0.0923003	0.7928	0.945527	60.7205	67.0337	65.9572	62.0145	65.9352	78.8677
MSMEG_0977		conserved hypothetical protein	CDS	-0.0879566	0.648796	0.88853	121.908	136.929	122.639	141.918	103.459	113.623
MSMEG_0978		aminotransferase, class V superfamily protein	CDS	0.184113	0.367474	0.717934	51.3789	82.5659	72.4842	81.6922	84.1612	68.8422
MSMEG_0979		keratin associated protein	CDS	0.452039	0.293004	0.650373	7.00622	15.5322	10.3058	16.0999	19.2981	9.35719
MSMEG_0980		signal transduction histidine kinase	CDS	0.486756	0.398801	0.741064	5.60497	10.6273	10.9929	8.3481	19.8342	10.0256
MSMEG_0981		two-component system regulator	CDS	0.21449	0.814818	0.953862	2.80249	15.1235	3.09175	8.9444	3.21635	12.699
MSMEG_0982		immunogenic protein	CDS	-0.21991	0.611001	0.868916	15.8808	29.0207	19.2375	25.0443	12.8654	17.3776
MSMEG_0983		two-component system response regulator	CDS	0.0272882	0.900532	0.976777	48.5764	38.013	55.9949	42.9331	46.6371	56.1431
MSMEG_0984		trap transporter, 4tm/12tm fusion protein	CDS	0.121267	0.685165	0.904575	15.4137	26.5682	16.8328	23.8517	21.9784	18.046
MSMEG_0985		sugar transporter family protein	CDS	0.00574085	0.979968	0.996494	75.2	56.8151	86.9124	72.1515	65.9352	82.2096
MSMEG_0986		RemM protein	CDS	1.04615	0.00977912	0.157362	10.2758	8.99232	14.4281	28.6221	24.6587	16.7093
MSMEG_0987		hypothetical protein	CDS	0.428007	0.0687888	0.363672	38.7677	38.013	38.4751	60.2256	49.3174	45.4492
MSMEG_0988	menA	1,4-dihydroxy-2-naphthoate octaprenyltransferase	CDS	0.277583	0.153262	0.506069	108.363	106.273	119.891	142.514	151.168	111.618
MSMEG_0989		conserved hypothetical protein	CDS	0.340147	0.105529	0.433734	66.3255	64.5812	59.0867	82.2885	83.089	74.8575
MSMEG_0990	mtaP	methylthioadenosine phosphorylase	CDS	0.551087	0.00279512	0.079057	92.9491	97.6893	88.9736	151.458	140.983	116.965
MSMEG_0991		NAD-dependent epimerase/dehydratase	CDS	0.495391	0.0940032	0.412184	62.1218	58.8588	61.8349	97.7921	80.4088	79.5361
MSMEG_0992		2-nitropropane dioxygenase, NPD	CDS	0.177304	0.463926	0.786223	27.0907	28.2032	28.8563	36.3739	26.2669	32.7502
MSMEG_0993		histidine kinase	CDS	0.309223	0.290334	0.64887	13.0783	26.977	26.4516	31.0072	24.6587	27.4032
MSMEG_0994	resD	DNA-binding response regulator ResD	CDS	0.13637	0.730549	0.922322	15.4137	19.2109	8.24465	15.5036	13.4015	18.046
MSMEG_0995		glycosyl transferase, family protein 2	CDS	1.52832	0.0350556	0.278439	0.934162	2.86119	0.687054	3.57776	5.36058	4.01022
MSMEG_0998		oxidoreductase, molybdopterin binding	CDS	-0.276348	0.721188	0.917769	2.80249	2.45245	4.12233	4.17405	1.07212	2.67348
MSMEG_0999		integral membrane protein	CDS	0.121195	0.716614	0.916021	11.677	22.8895	10.3058	12.5222	18.762	17.3776
MSMEG_1000		hypothetical protein	CDS	-1.4392	0.0595822	0.346268	3.73665	8.58358	2.40469	2.38517	2.14423	0.668371
MSMEG_1001		acetyltransferase, gnat family protein, putative	CDS	0.204559	0.512486	0.81987	65.8584	132.024	70.0796	96.5995	119.005	92.9035
MSMEG_1019		ribonucleoside-diphosphate reductase, alpha subunit	CDS	-1.39147	0.00527643	0.113805	17.7491	10.2185	12.7105	1.78888	8.04088	5.34696
MSMEG_1028		geranylgeranyl reductase	CDS	0.734203	0.592621	0.858046	0.467081	1.63497	0.343527	1.19259	2.68029	0
MSMEG_1030		monooxygenase	CDS	-0.309833	0.706722	0.913578	2.80249	10.2185	3.09175	2.38517	6.4327	4.01022
MSMEG_1033		ribonucleoside-diphosphate reductase, beta subunit	CDS	0.0447259	0.941362	0.987042	10.7429	6.13113	1.37411	7.75181	6.4327	4.01022
MSMEG_1037		alcohol dehydrogenase, zinc-containing	CDS	-0.694178	0.187024	0.551892	2.80249	4.08742	4.46585	2.38517	3.75241	0.668371
MSMEG_1060		putative Lsr2 protein	CDS	-0.0808615	0.768071	0.93554	1423.2	1157.15	1587.1	1159.19	1287.61	1493.81
MSMEG_1061		phosphohydrolase	CDS	-0.382747	0.0623702	0.348862	305.938	258.734	253.523	187.236	212.279	227.914
MSMEG_1062		O-succinylbenzoic acid--CoA ligase	CDS	0.155476	0.54328	0.837265	42.0373	53.1364	34.0092	46.5109	54.1419	42.7757
MSMEG_1063		conserved hypothetical protein	CDS	0.017351	0.958736	0.990353	39.7019	33.5168	29.8869	25.6406	32.6996	46.1176
MSMEG_1064		phosphate/sulphate permease	CDS	-0.0343137	0.860082	0.963392	273.242	340.073	266.921	242.691	314.666	302.103
MSMEG_1065		conserved hypothetical protein	CDS	-0.018174	0.940003	0.98679	50.9118	39.2392	39.8492	42.9331	38.5962	46.7859
MSMEG_1066		conserved hypothetical protein	CDS	-0.162571	0.556403	0.842234	41.1031	36.7868	35.7268	25.6406	33.2356	42.7757
MSMEG_1067		conserved hypothetical protein	CDS	-0.209336	0.579933	0.852821	8.87454	23.707	20.6116	25.6406	11.2572	9.35719
MSMEG_1068		regulatory protein	CDS	0.0642462	0.842261	0.958259	23.3541	18.3934	41.2233	36.9702	30.0193	20.0511
MSMEG_1069		amino acid permease-associated region	CDS	-0.0282222	0.973059	0.995885	3.73665	4.9049	6.87054	13.1184	2.14423	0
MSMEG_1071		3-oxoacyl-[acyl-carrier-protein] reductase	CDS	-3.39866	0.0233281	0.233587	2.80249	0	4.46585	0.596293	0	0
MSMEG_1072	speB	agmatinase	CDS	0.69356	0.456877	0.781384	1.86832	3.26994	0.343527	2.38517	5.89664	0
MSMEG_1073		oxidoreductase, short-chain dehydrogenase/reductase family protein	CDS	-0.170222	0.348905	0.700562	164.88	151.643	171.764	155.633	136.695	141.695
MSMEG_1074		polysaccharide deacetylase	CDS	-0.0134318	0.95247	0.988638	87.8112	80.9309	80.3854	79.307	70.2236	97.5821
MSMEG_1075	menB	naphthoate synthase	CDS	-0.1685	0.367094	0.717507	113.501	119.353	127.792	99.581	98.0987	123.649
MSMEG_1076		conserved hypothetical protein	CDS	-1.01917	0.0108777	0.167647	2172.86	2080.91	1835.12	919.484	911.299	1173.66
MSMEG_1077		conserved hypothetical protein	CDS	-0.695575	0.179703	0.541144	730.515	1003.05	925.462	593.908	514.08	534.028
MSMEG_1078		hydrolase	CDS	-0.0951612	0.553659	0.840998	182.162	212.137	246.996	205.721	183.332	211.873
MSMEG_1079		hypothetical protein	CDS	-0.572169	0.337743	0.690771	7.4733	9.80981	6.87054	4.77035	4.82453	6.68371
MSMEG_1080		large subunit of N,N-dimethylformamidase	CDS	-0.763382	0.0368082	0.281441	25.6895	31.8819	29.1998	20.274	16.0818	14.7042
MSMEG_1082		putative response regulator	CDS	-0.6442	0.428892	0.763716	39.7019	147.147	20.9552	34.585	49.3174	48.791
MSMEG_1088	gatA	glutamyl-tRNA(Gln)/aspartyl-tRNA(Asn) amidotransferase, A subunit	CDS	0.900063	0.115144	0.450934	3.73665	3.26994	3.43527	8.9444	1.60818	9.35719
MSMEG_1089		hypothetical protein	CDS	-0.401195	0.431856	0.764994	18.6832	17.1672	11.6799	10.7333	8.04088	17.3776
MSMEG_1090		amidase	CDS	0.186399	0.283565	0.643872	59.7864	59.2676	62.522	69.7663	61.6467	75.5259
MSMEG_1091		urease accessory protein UreE 1	CDS	1.13928	0.141034	0.489994	0.934162	1.63497	3.7788	5.36664	1.07212	8.68882
MSMEG_1092		urease accessory protein UreF	CDS	1.93282	0.0307259	0.260953	2.80249	0.817484	0	6.55922	4.28847	2.00511
MSMEG_1093		urease gamma/beta subunit	CDS	-0.435593	0.460543	0.782756	11.2099	5.31364	5.15291	4.17405	3.21635	8.68882
MSMEG_1094	ureC	urease, alpha subunit	CDS	-0.224195	0.438397	0.768916	13.0783	17.1672	16.8328	12.5222	14.4736	13.3674
MSMEG_1095	ureG	urease accessory protein UreG	CDS	-0.62081	0.390622	0.736329	7.4733	4.08742	2.40469	1.19259	4.82453	2.67348
MSMEG_1097		glycosyl transferase, group 2 family protein	CDS	0.0494194	0.922366	0.980234	561.431	837.103	568.538	746.559	684.01	604.875
MSMEG_1098		acyl-CoA synthase	CDS	-0.0022166	0.995964	0.998891	565.635	674.424	629.685	655.922	650.775	560.095
MSMEG_1100		dgpf protein	CDS	0.460025	0.493294	0.80765	6.53913	2.04371	1.03058	5.36664	2.14423	5.34696
MSMEG_1101		hypothetical protein	CDS	0.16788	0.745337	0.927636	168.616	138.564	147.03	183.658	146.88	179.792
MSMEG_1102		twin-arginine translocation pathway signal	CDS	0.495683	0.026381	0.244434	87.8112	69.8949	55.6514	116.277	91.666	92.2351
MSMEG_1103		O-succinylbenzoate synthase	CDS	0.494183	0.0722157	0.370097	28.4919	30.2469	24.734	28.6221	46.6371	42.1073
MSMEG_1106		transcriptional regulator, AraC family protein	CDS	-0.250086	0.653938	0.890151	7.4733	5.72239	3.7788	4.77035	6.4327	2.67348
MSMEG_1107		isonitrile hydratase, putative	CDS	1.59545	0.0144929	0.191607	0.934162	1.22623	3.43527	7.75181	4.82453	5.34696
MSMEG_1108		hydrolase, alpha/beta fold family protein	CDS	-0.00928756	0.970912	0.99492	155.538	235.435	200.963	206.914	201.558	179.792
MSMEG_1109		2-oxoglutarate decarboxylase	CDS	-0.0458247	0.768436	0.93554	114.902	119.761	106.837	110.911	126.51	92.9035
MSMEG_1110		probable conserved transmembrane protein	CDS	-0.370743	0.306858	0.662059	19.1503	24.1158	27.8257	19.0814	19.2981	16.7093
MSMEG_1111		conserved hypothetical protein	CDS	-0.275491	0.248273	0.60804	50.4448	55.9976	70.4231	53.0701	33.7717	60.1533
MSMEG_1112		aconitate hydratase, putative	CDS	-0.299478	0.553372	0.840998	1527.35	2230.1	1093.79	1302.3	1256.52	1382.86
MSMEG_1113		glycosyl transferase	CDS	0.1042	0.777334	0.938772	26.1565	42.9179	18.894	35.1813	31.6274	27.4032
MSMEG_1114		short chain dehydrogenase	CDS	0.514599	0.0505006	0.32286	67.2597	92.7844	62.1784	113.892	107.748	95.577
MSMEG_1115		menaquinone biosynthesis methyltransferase UbiE	CDS	-0.235681	0.290109	0.648749	62.5889	87.062	51.1856	60.2256	54.678	55.4748
MSMEG_1116		gamma-glutamylisopropylamide synthetase	CDS	-0.0900015	0.788807	0.942895	8.87454	14.7147	18.894	8.9444	16.6178	14.7042
MSMEG_1117		transcriptional regulator	CDS	-1.01239	0.0461253	0.307355	11.677	7.7661	7.5576	2.98147	3.75241	6.68371
MSMEG_1118		amino acid permease	CDS	-0.815978	0.0251647	0.241651	18.6832	17.1672	18.2069	8.9444	13.4015	8.02045
MSMEG_1119		glutamine amidotransferase, class I	CDS	0.27895	0.514053	0.820891	5.60497	6.94861	8.58818	7.75181	6.96876	11.3623
MSMEG_1120		nitrilase/cyanide hydratase and apolipoprotein N-acyltransferase	CDS	-0.500665	0.122525	0.463859	20.0845	20.4371	27.1387	16.6962	13.4015	18.046
MSMEG_1121		conserved hypothetical protein	CDS	0.356292	0.502373	0.812847	2.80249	3.67868	5.49644	4.77035	4.28847	6.68371
MSMEG_1123		cobalamin synthesis protein	CDS	0.467824	0.22941	0.592797	14.0124	14.7147	9.27524	16.6962	18.762	16.7093
MSMEG_1124		putative ferredoxin FdxA	CDS	-0.459115	0.199768	0.566999	11.2099	13.8972	13.054	7.15552	11.7933	8.68882
MSMEG_1125		regulatory protein, ArsR	CDS	0.143403	0.755873	0.930964	12.6112	4.49616	9.96229	10.137	9.64905	10.0256
MSMEG_1126		hypothetical protein	CDS	-0.525122	0.285946	0.64568	6.53913	11.4448	6.87054	7.15552	5.36058	4.67859
MSMEG_1127		probable conserved transmembrane protein	CDS	2.08302	0.000249831	0.0188391	2.80249	3.67868	8.93171	26.8332	21.4423	19.3827
MSMEG_1128		conserved hypothetical protein	CDS	5.44338	9.97271e-12	1.52283e-08	3.73665	0.817484	2.40469	85.2699	78.8006	139.021
MSMEG_1129		D-amino-acid dehydrogenase	CDS	3.49175	1.76092e-05	0.00244448	3.26957	2.04371	0.687054	28.6221	24.1226	12.699
MSMEG_1130		hypothetical protein	CDS	1.69923	1.06521e-05	0.00166829	17.282	19.2109	16.1458	62.6108	53.6058	54.8064
MSMEG_1131		tryptophan-rich sensory protein	CDS	0.512108	0.395847	0.738357	627.29	1160.42	674.687	1258.77	1274.21	978.494
MSMEG_1132		FAD binding domain, putative	CDS	0.520176	0.350915	0.701634	162.544	386.67	152.526	397.728	372.024	235.935
MSMEG_1133		bifunctional short chain isoprenyl diphosphate synthase	CDS	0.111591	0.527739	0.830567	130.783	152.461	146.343	168.751	154.385	141.026
MSMEG_1134		putative protease HtpX	CDS	-0.336896	0.0604249	0.348273	403.091	522.781	437.31	363.739	324.851	390.997
MSMEG_1135		hypothetical protein	CDS	2.45179	0.0466643	0.309168	0	1.22623	0.343527	3.57776	5.36058	0
MSMEG_1136		conserved hypothetical protein	CDS	-0.348659	0.265655	0.626401	63.523	34.3343	48.0938	35.7776	25.1947	54.138
MSMEG_1137		amino acid permease-associated region	CDS	-0.742889	0.0274813	0.250531	58.3851	32.2906	40.1927	25.0443	19.2981	34.0869
MSMEG_1138		alcohol dehydrogenase 1	CDS	-0.0829315	0.919508	0.979239	3.73665	0.817484	4.80938	4.77035	2.14423	2.00511
MSMEG_1139		transcription regulator	CDS	-0.338432	0.360745	0.70977	19.6174	16.3497	14.0846	13.1184	16.6178	9.35719
MSMEG_1140		glycerol-3-phosphate dehydrogenase 2 [NAD(P)+] (NAD(P)H-dependent glycerol-3-phosphate dehydrogenase 2)	CDS	-0.130306	0.631975	0.880681	33.6298	28.6119	34.3527	37.5665	24.6587	26.0665
MSMEG_1141		ABC-transporter integral membrane protein	CDS	-0.384969	0.504231	0.814126	9.34162	4.49616	1.37411	4.17405	4.28847	2.67348
MSMEG_1142		ABC-transporter integral membrane protein	CDS	-1.8	0.0137283	0.186145	1.86832	4.49616	4.12233	1.19259	1.07212	0.668371
MSMEG_1143		mce related protein	CDS	-0.270392	0.573606	0.849867	2.80249	4.08742	9.96229	5.96293	3.21635	5.34696
MSMEG_1144		virulence factor Mce family protein	CDS	-0.528364	0.149093	0.502771	10.2758	8.99232	8.93171	8.3481	7.50482	3.34185
MSMEG_1145		virulence factor Mce family protein	CDS	-0.757276	0.14376	0.494888	4.67081	6.53987	6.18349	1.19259	2.14423	7.35208
MSMEG_1146		virulence factor Mce family protein	CDS	-0.100819	0.834694	0.95771	7.94038	8.17484	7.21407	8.3481	4.28847	9.35719
MSMEG_1147		mce related protein	CDS	0.860177	0.0400281	0.288656	4.67081	2.86119	6.52702	6.55922	6.96876	12.699
MSMEG_1148		mce related protein	CDS	-1.00887	0.0235621	0.233896	7.00622	19.6196	16.8328	7.15552	4.28847	10.6939
MSMEG_1149		conserved hypothetical protein	CDS	-1.58673	0.000115426	0.0105227	20.5516	20.8458	29.8869	7.75181	8.57693	7.35208
MSMEG_1150		conserved hypothetical protein	CDS	-0.708961	0.0338521	0.275324	16.8149	17.9846	16.4893	10.7333	7.50482	13.3674
MSMEG_1151		DNA-binding protein	CDS	-0.630765	0.0229695	0.231897	56.0497	41.6917	45.6891	25.0443	28.9472	38.7655
MSMEG_1152		citrate-proton symporter	CDS	-1.32241	0.00659114	0.129034	9.8087	16.7584	13.054	2.38517	9.11299	4.01022
MSMEG_1153		FAD dependent oxidoreductase	CDS	0.152376	0.570142	0.848132	34.564	17.1672	19.5811	19.0814	28.9472	30.745
MSMEG_1154		formyl-coenzyme A transferase	CDS	-0.404387	0.133575	0.480417	46.7081	37.1955	34.0092	32.7961	31.0914	24.7297
MSMEG_1155		carnitinyl-CoA dehydratase	CDS	0.243936	0.577216	0.851397	13.0783	8.17484	10.9929	10.137	13.9375	14.0358
MSMEG_1156		dihydrodipicolinate synthetase	CDS	-0.0643694	0.909517	0.978566	16.3478	17.9846	10.9929	18.4851	10.7212	14.0358
MSMEG_1157		short chain dehydrogenase	CDS	1.2671	0.0134667	0.185258	2.80249	2.86119	3.7788	6.55922	9.11299	7.35208
MSMEG_1158		5-oxovalerate dehydrogenase	CDS	0.0100413	0.962802	0.991529	37.8336	32.2906	35.0398	35.7776	42.8847	26.7348
MSMEG_1159		ABC transporter component A	CDS	0.00560442	0.990154	0.997339	7.94038	7.35735	6.18349	3.57776	8.57693	9.35719
MSMEG_1160		ABC-type nitrate/sulfonate/bicarbonate transport system ATPase component	CDS	0.4414	0.406014	0.745059	6.53913	2.04371	5.49644	7.75181	5.36058	6.01533
MSMEG_1161		taurine transport system permease protein TauC	CDS	0.11075	0.846618	0.958793	6.07205	5.31364	4.46585	3.57776	8.57693	4.67859
MSMEG_1162		nitrilotriacetate monooxygenase component A	CDS	-0.400521	0.493385	0.80765	7.94038	5.31364	6.87054	2.38517	3.75241	9.35719
MSMEG_1165		conserved hypothetical protein	CDS	-0.554696	0.0264123	0.244434	222.798	176.577	202.338	101.37	115.789	193.159
MSMEG_1167		cytochrome P450	CDS	-0.00904511	0.97673	0.996494	32.2286	21.6633	30.9175	23.8517	35.3799	24.7297
MSMEG_1168		putative transcriptional regulator	CDS	0.0033129	0.996549	0.998891	1.86832	3.26994	4.12233	1.19259	4.82453	3.34185
MSMEG_1169		integral membrane transport protein	CDS	0.368597	0.0981555	0.420829	60.2535	58.0414	34.6963	63.2071	71.2958	62.1585
MSMEG_1170		conserved domain protein	CDS	-0.201793	0.717878	0.916021	7.94038	5.31364	4.80938	8.3481	3.21635	4.01022
MSMEG_1171		Low molecular weight phosphotyrosine protein phosphatase	CDS	-0.0620221	0.917902	0.979239	4.67081	2.86119	4.80938	4.77035	4.28847	2.67348
MSMEG_1172	arsB	arsenical-resistance protein	CDS	-0.376758	0.299338	0.657683	6.07205	11.8535	10.6493	10.137	4.82453	7.35208
MSMEG_1173		transcriptional regulator, ArsR family protein	CDS	-0.506403	0.508098	0.816245	3.26957	2.45245	1.37411	1.19259	0.536058	3.34185
MSMEG_1174		cadmium inducible protein cadi	CDS	-1.01973	0.0712921	0.368403	16.3478	14.306	14.7717	3.57776	11.7933	6.68371
MSMEG_1175		putative transcriptional regulatory protein	CDS	-0.190073	0.752331	0.930374	7.94038	6.94861	4.46585	5.36664	4.82453	6.68371
MSMEG_1176		hypothetical protein	CDS	-0.280556	0.321315	0.674222	53.2472	46.1878	47.0632	36.9702	36.988	46.7859
MSMEG_1177		cytosine/purines/uracil/thiamine/allantoin permease family protein	CDS	-0.218447	0.581224	0.852821	9.8087	17.1672	16.1458	19.6777	10.7212	6.68371
MSMEG_1178		transcriptional regulator	CDS	0.48274	0.223716	0.589311	19.6174	30.6556	19.5811	26.8332	35.3799	35.4236
MSMEG_1179	hutU	urocanate hydratase	CDS	0.119722	0.648495	0.888317	24.2882	33.9256	36.4139	36.9702	28.4111	38.0971
MSMEG_1180		N-carbamoyl-L-amino acid hydrolase	CDS	1.16997	0.0308186	0.260953	2.80249	4.9049	4.46585	7.75181	6.4327	14.0358
MSMEG_1181	hutF	formiminoglutamate deiminase	CDS	1.17439	0.0217864	0.227472	2.80249	2.45245	6.87054	15.5036	8.57693	4.01022
MSMEG_1182	hutI	imidazolonepropionase	CDS	0.430423	0.285463	0.645302	4.20373	10.6273	8.93171	8.9444	9.64905	14.0358
MSMEG_1183	hutH	histidine ammonia-lyase	CDS	-0.550399	0.0683294	0.363672	28.4919	21.2546	29.1998	20.8703	14.4736	18.7144
MSMEG_1184		serine esterase, cutinase family protein	CDS	-0.107924	0.66391	0.894308	262.5	265.682	247.34	239.114	244.443	235.935
MSMEG_1185		transcriptional regulator, AsnC family protein	CDS	-0.048415	0.85992	0.963392	72.8646	57.6326	44.6585	46.5109	49.3174	73.5208
MSMEG_1186		putative permease	CDS	-0.277268	0.612185	0.869158	6.07205	4.9049	6.87054	6.55922	5.36058	2.67348
MSMEG_1187		N-acyl-D-aspartate deacylase	CDS	0.0989965	0.745409	0.927636	11.677	15.9409	13.054	20.274	10.7212	12.699
MSMEG_1188		conserved hypothetical protein	CDS	-0.0258032	0.89498	0.975321	222.331	179.029	172.107	172.329	184.94	205.858
MSMEG_1189		conserved hypothetical protein	CDS	-0.217463	0.475111	0.794553	30.8273	60.9025	35.0398	36.3739	46.101	26.0665
MSMEG_1190		serine/threonine-protein kinase PknD	CDS	0.083069	0.838967	0.95771	14.0124	13.4885	4.46585	12.5222	11.2572	9.35719
MSMEG_1191		hypothetical protein	CDS	0.420562	0.547707	0.839286	4.20373	2.86119	2.06116	4.77035	2.68029	4.67859
MSMEG_1193		TROVE domain protein	CDS	0.231925	0.502123	0.81284	42.9715	41.2829	54.9644	50.6849	55.7501	57.4799
MSMEG_1194		hypothetical protein	CDS	-0.765757	0.0802683	0.383713	17.7491	13.8972	16.8328	10.137	10.1851	8.02045
MSMEG_1195		conserved hypothetical protein	CDS	0.140387	0.481103	0.800768	58.8522	51.9102	56.682	48.2997	71.2958	64.8319
MSMEG_1196		SNF2 domain protein	CDS	0.270684	0.303097	0.659067	24.2882	23.2983	21.9857	36.3739	20.9063	26.7348
MSMEG_1198		hypothetical protein	CDS	-0.761986	0.0739223	0.374082	21.4857	22.4808	8.24465	10.137	13.9375	6.01533
MSMEG_1199		conserved hypothetical protein	CDS	0.0816457	0.731027	0.922686	50.9118	60.4938	37.788	62.6108	42.3486	52.8013
MSMEG_1200		serine/threonine-protein kinase PknD	CDS	-0.14842	0.717121	0.916021	10.7429	6.94861	10.6493	10.137	8.04088	7.35208
MSMEG_1201		hypothetical protein	CDS	0.142135	0.821305	0.955894	4.20373	1.63497	4.80938	4.77035	4.28847	2.67348
MSMEG_1203		methoxy mycolic acid synthase 1	CDS	0.407645	0.282789	0.643305	44.3727	47.4141	20.9552	44.1257	46.101	58.8166
MSMEG_1204		3-oxoacyl-[acyl-carrier-protein] synthase 2	CDS	0.341689	0.258818	0.619564	24.2882	15.5322	15.1152	30.411	18.762	20.0511
MSMEG_1205		cyclopropane-fatty-acyl-phospholipid synthase 1	CDS	0.221075	0.537197	0.835661	126.112	111.587	47.7503	102.562	108.82	120.307
MSMEG_1206		hypothetical protein	CDS	-0.517017	0.487469	0.80433	119.573	107.908	54.2773	51.2812	60.5746	84.8831
MSMEG_1207		glycosyltransferase, group I	CDS	-0.105008	0.815126	0.953862	49.0435	53.9539	46.7197	57.2441	48.7813	32.7502
MSMEG_1208		glycosyltransferase, group I	CDS	-0.418081	0.258777	0.619564	43.9056	31.4731	37.4445	31.6035	27.875	24.7297
MSMEG_1209		glycosidase	CDS	-0.0378909	0.889771	0.974489	47.6423	42.1004	49.4679	53.6664	45.0289	36.7604
MSMEG_1210		conserved hypothetical protein	CDS	-0.228921	0.431523	0.764994	48.1093	42.5092	37.788	44.722	26.8029	38.0971
MSMEG_1211		Fatty acid desaturase	CDS	-0.309931	0.0947381	0.413719	220.929	216.633	193.749	159.807	180.116	169.098
MSMEG_1212		hypothetical protein	CDS	-0.20171	0.82077	0.955792	10.7429	1.63497	2.40469	2.98147	5.36058	4.01022
MSMEG_1213		cytochrome P450 monooxygenase	CDS	0.341447	0.368979	0.718897	14.4795	16.3497	11.3364	19.6777	18.762	14.7042
MSMEG_1214		oxidoreductase	CDS	0.99779	0.0155443	0.196981	9.34162	11.8535	13.054	28.0258	18.226	22.7246
MSMEG_1215		serine/threonine-protein kinase PknE, putative	CDS	-0.2563	0.402575	0.742878	35.0311	37.1955	45.3456	26.8332	26.2669	46.1176
MSMEG_1216		ABC-type transport system periplasmic substrate-binding protein	CDS	-0.00519884	0.986542	0.996494	19.6174	30.2469	23.0163	32.1998	27.339	12.699
MSMEG_1217		ABC-type transport system ATP-binding protein I	CDS	-1.35396	0.0621209	0.34838	6.07205	10.2185	5.49644	2.98147	1.60818	4.01022
MSMEG_1218		ABC-type transport system ATP-binding protein II	CDS	-0.38404	0.532544	0.832552	4.67081	7.35735	8.24465	2.38517	10.1851	2.67348
MSMEG_1219		ABC-type transport system permease protein II	CDS	-0.856705	0.148345	0.501989	5.60497	10.6273	13.7411	1.78888	12.3293	2.00511
MSMEG_1220		ABC-type transport system permease protein I	CDS	-0.487846	0.122901	0.464503	22.887	28.2032	24.3904	25.6406	16.6178	11.3623
MSMEG_1221		rifampin ADP-ribosyl transferase	CDS	0.722578	0.150439	0.504603	8.40746	6.13113	6.18349	10.7333	10.7212	12.699
MSMEG_1222		ISMsm6, transposase	CDS	-0.0520399	0.794042	0.945763	42.5044	39.2392	36.4139	39.3553	33.2356	41.439
MSMEG_1223		hypothetical protein	CDS	2.70822	2.05956e-06	0.000433786	1.86832	5.31364	4.80938	37.5665	16.6178	26.7348
MSMEG_1224		rifampin ADP-ribosyl transferase	CDS	2.48039	0.000143409	0.0126948	1.86832	1.63497	1.03058	7.75181	6.4327	11.3623
MSMEG_1225		conserved hypothetical protein	CDS	-0.0886736	0.614402	0.871115	177.491	153.687	160.771	164.577	140.983	157.067
MSMEG_1226		sulfatase-modifying factor 1	CDS	0.933508	0.0123462	0.179123	10.2758	17.9846	10.9929	13.1184	26.2669	36.092
MSMEG_1227		transcriptional regulator, GntR family protein	CDS	-0.046889	0.941051	0.98694	8.87454	5.31364	5.15291	5.36664	11.2572	1.33674
MSMEG_1228		sulfatase	CDS	0.442129	0.191429	0.557051	8.87454	9.80981	7.5576	17.2925	5.89664	12.699
MSMEG_1229	gyrB	DNA gyrase, B subunit	CDS	-0.511329	0.135725	0.481808	11.2099	9.40106	7.90113	6.55922	4.82453	8.68882
MSMEG_1232		ABC transporter substrate-binding protein	CDS	-0.052088	0.956452	0.989509	0.467081	6.53987	2.06116	5.96293	2.68029	0
MSMEG_1234		taurine import ATP-binding protein TauB	CDS	1.29594	0.121734	0.462695	0.934162	0.817484	0	1.19259	1.60818	1.33674
MSMEG_1235		sulfate permease	CDS	1.03833	0.000222757	0.0174436	13.0783	9.80981	8.24465	20.8703	19.2981	23.393
MSMEG_1236		Mpr protein	CDS	1.07922	0.0012132	0.0536235	33.6298	30.2469	24.3904	64.996	59.5025	61.4901
MSMEG_1237		hypothetical protein	CDS	1.25712	0.0148646	0.192651	6.07205	10.6273	8.58818	23.2554	8.57693	30.0767
MSMEG_1238		type III restriction enzyme, res subunit	CDS	2.3569	4.92995e-05	0.0057908	166.281	164.723	177.947	787.107	818.025	1003.22
MSMEG_1239		ISMsm4, transposase	CDS	3.85517	1.12627e-09	8.59904e-07	52.7802	51.5015	49.8114	738.211	675.97	816.749
MSMEG_1240		conserved hypothetical protein	CDS	4.28476	2.22096e-09	1.35656e-06	19.6174	20.0284	18.2069	348.235	380.601	399.686
MSMEG_1241		conserved hypothetical protein	CDS	3.95239	4.16466e-07	0.000127189	29.4261	15.5322	15.8023	240.902	287.327	405.033
MSMEG_1242	iscS	cysteine desulfurase IscS	CDS	1.02658	0.000196364	0.01643	793.104	806.857	787.364	1510.41	1496.67	1856.73
MSMEG_1243		conserved hypothetical protein	CDS	0.845198	0.0213582	0.226371	665.59	616.383	621.097	1072.14	1093.02	1253.86
MSMEG_1244		conserved hypothetical protein	CDS	0.623899	0.0252619	0.241651	2014.05	2147.53	2091.74	3071.51	2994.96	3570.44
MSMEG_1245		phosphoadenosine phosphosulfate reductase	CDS	0.446998	0.261089	0.62232	884.184	818.301	763.318	1008.93	1056.57	1295.97
MSMEG_1246		conserved hypothetical protein	CDS	0.723888	0.0137445	0.186145	745.461	801.952	712.819	1200.93	1249.55	1282.6
MSMEG_1247		conserved hypothetical protein	CDS	1.63722	6.88743e-05	0.00756617	397.486	358.467	337.687	1043.51	1049.07	1309.34
MSMEG_1248		hypothetical protein	CDS	1.01703	0.0288229	0.258784	518.927	455.747	454.487	915.906	904.33	1072.07
MSMEG_1249		ISMsm7, transposase orfB	CDS	1.01833	0.00010763	0.0102719	74.733	76.4347	104.089	163.981	159.209	195.164
MSMEG_1250		ISMsm7, transposase orfA	CDS	-0.17436	0.629165	0.880293	10.7429	13.4885	15.4587	13.1184	13.9375	8.02045
MSMEG_1251		conserved hypothetical protein	CDS	0.672968	0.0777982	0.381191	9.8087	11.4448	11.6799	20.8703	17.6899	14.0358
MSMEG_1252		conserved hypothetical protein	CDS	0.142197	0.310599	0.664729	263.901	273.857	240.813	281.45	300.193	277.374
MSMEG_1253		conserved hypothetical protein	CDS	1.01158	1.43447e-05	0.00208613	163.945	140.607	135.693	289.798	284.111	313.466
MSMEG_1254		DEAD/DEAH box helicase	CDS	-0.98861	0.000206549	0.0167867	932.761	734.509	655.45	353.602	361.839	455.16
MSMEG_1255		UvrD/Rep helicase	CDS	-0.458456	0.061225	0.34838	402.157	416.099	422.882	311.265	273.39	318.813
MSMEG_1256		hypothetical protein	CDS	-0.617139	0.0422738	0.292649	55.5826	48.6403	40.1927	24.448	28.4111	41.439
MSMEG_1259		hypothetical protein	CDS	-1.05646	0.236368	0.598677	7.94038	2.86119	1.03058	2.38517	1.07212	2.00511
MSMEG_1260		hypothetical protein	CDS	-0.273952	0.252095	0.613392	106.962	90.332	103.058	73.9403	68.0794	106.939
MSMEG_1261		hypothetical protein	CDS	-0.580458	0.106345	0.43468	118.639	67.0337	93.4394	53.6664	59.5025	73.5208
MSMEG_1262		conserved hypothetical protein	CDS	-0.521978	0.208636	0.57414	34.564	25.7507	26.7951	16.6962	23.5866	20.0511
MSMEG_1263		conserved hypothetical protein	CDS	-0.387199	0.349174	0.700727	11.2099	9.80981	8.93171	4.77035	13.4015	4.01022
MSMEG_1264		prophage Lp1 protein 5	CDS	0.0788882	0.790615	0.944101	40.169	34.3343	22.6728	35.1813	32.1635	34.7553
MSMEG_1265		conserved hypothetical protein	CDS	-0.290108	0.221004	0.586449	85.9429	43.3266	57.7126	53.0701	46.101	53.4696
MSMEG_1266		ankyrin-repeat containing protein	CDS	-1.13482	0.0736099	0.372943	7.00622	6.53987	8.58818	7.75181	2.14423	0
MSMEG_1268		nudix hydrolase	CDS	0.265829	0.149227	0.502771	35.9652	37.6043	34.0092	42.9331	46.101	40.1022
MSMEG_1269		Ser/Thr protein phosphatase family protein	CDS	-0.564139	0.0132642	0.183561	46.7081	45.7791	41.9103	21.4666	36.452	32.7502
MSMEG_1270		hypothetical protein	CDS	0.523136	0.0876759	0.399049	7.4733	15.1235	8.58818	11.3296	19.2981	14.0358
MSMEG_1271		hypothetical protein	CDS	0.338521	0.41196	0.748468	7.00622	4.08742	9.27524	7.75181	5.36058	13.3674
MSMEG_1272		putative ribosylglycohydrolase	CDS	-0.00971955	0.966991	0.992746	28.0249	21.6633	18.2069	23.2554	23.5866	20.0511
MSMEG_1273		conserved hypothetical protein	CDS	-0.504549	0.379356	0.727964	4.67081	6.53987	3.09175	1.19259	7.50482	0.668371
MSMEG_1274		gluconolactonase	CDS	-0.00385308	0.993522	0.998097	6.07205	2.45245	4.12233	5.96293	3.75241	2.67348
MSMEG_1275		HNH nuclease, putative	CDS	0.384649	0.277273	0.637294	8.40746	4.49616	7.5576	10.137	9.11299	7.35208
MSMEG_1276		hypothetical protein	CDS	-0.010236	0.981585	0.996494	10.2758	11.036	6.52702	16.6962	5.36058	5.34696
MSMEG_1277		hypothetical protein	CDS	0.805348	0.337633	0.690771	0	2.04371	2.06116	1.78888	4.28847	1.33674
MSMEG_1278		death-on-curing protein	CDS	0.0328922	0.952476	0.988638	17.7491	7.35735	16.1458	14.311	5.89664	22.7246
MSMEG_1279		conserved hypothetical protein	CDS	-0.229677	0.156038	0.50789	76.6013	76.4347	62.1784	59.6293	52.5337	71.5156
MSMEG_1280		hypothetical cytosolic protein	CDS	-0.532151	0.0634121	0.349572	56.0497	52.7277	43.9715	27.4295	42.3486	35.4236
MSMEG_1281		conserved hypothetical protein	CDS	-0.213076	0.243899	0.605583	153.67	183.116	132.602	137.744	134.015	133.006
MSMEG_1282		hypothetical cytosolic protein	CDS	0.320526	0.0754802	0.376661	26.1565	31.4731	35.7268	38.7591	40.7404	37.4287
MSMEG_1283		probable ribbon-helix-helix transcription factor, family protein	CDS	-0.778834	0.00840582	0.147537	41.5702	28.2032	34.3527	16.0999	23.5866	20.7195
MSMEG_1284		PIN domain protein	CDS	-0.284694	0.34306	0.693718	74.733	66.6249	59.0867	45.9146	49.3174	69.5105
MSMEG_1285		tetratricopeptide repeat family protein	CDS	0.0155317	0.913514	0.979239	300.8	279.988	308.144	323.191	287.327	288.068
MSMEG_1286		sulfatase family protein	CDS	-0.426721	0.0788106	0.382155	79.8709	74.7998	53.5902	46.5109	58.4304	49.4594
MSMEG_1287		cyclase/dehydrase superfamily protein	CDS	-0.823657	0.00297477	0.083308	28.959	34.3343	33.3221	14.311	17.1539	23.393
MSMEG_1288		conserved hypothetical protein	CDS	0.379185	0.335123	0.689202	7.00622	7.7661	10.3058	6.55922	11.2572	15.3725
MSMEG_1289		conserved hypothetical protein	CDS	0.570429	0.317573	0.672111	7.4733	2.04371	3.09175	4.17405	8.04088	6.01533
MSMEG_1290	ilvD	dihydroxy-acid dehydratase	CDS	1.6205	0.0224119	0.22998	0	2.45245	1.71764	4.77035	5.36058	3.34185
MSMEG_1291		putative oxidoreductase	CDS	0.258331	0.370963	0.72023	54.1814	62.1288	29.1998	64.3997	50.9255	58.1482
MSMEG_1292		FAD binding domain in molybdopterin dehydrogenase protein	CDS	0.744806	0.0512714	0.326554	14.4795	20.0284	11.6799	31.6035	20.3702	25.3981
MSMEG_1293		xanthine/uracil permeases family protein	CDS	0.01435	0.954256	0.989094	55.1156	47.4141	39.8492	34.585	47.7092	61.4901
MSMEG_1294		allantoicase	CDS	0.219668	0.636082	0.882104	18.6832	20.4371	6.52702	23.2554	9.64905	20.0511
MSMEG_1295		transthyretin	CDS	-0.256815	0.43724	0.76831	29.8932	36.378	17.8634	14.9073	24.6587	30.745
MSMEG_1296		uricase	CDS	0.179577	0.530541	0.831522	97.1529	69.4861	42.2538	57.2441	86.8415	91.5668
MSMEG_1297		hydroxydechloroatrazine ethylaminohydrolase	CDS	0.13671	0.661531	0.892744	14.9466	24.1158	14.4281	22.0628	23.5866	12.699
MSMEG_1298		guanine deaminase	CDS	-0.108854	0.756489	0.930964	18.2162	31.0644	15.1152	26.8332	24.1226	8.02045
MSMEG_1299		oxidoreductase, 2OG-Fe(II) oxygenase family protein	CDS	0.358406	0.137358	0.485217	28.0249	20.0284	26.4516	31.6035	30.5553	33.4185
MSMEG_1300		hypothetical protein	CDS	-0.63479	0.389023	0.735195	3.26957	2.04371	5.83996	1.19259	1.60818	4.67859
MSMEG_1301		NanT3	CDS	1.52307	0.169041	0.527082	0.467081	0	1.03058	2.98147	0.536058	1.33674
MSMEG_1302		alkylphosphonate uptake protein	CDS	1.48624	0.0706703	0.367363	0.934162	0.817484	0.343527	1.19259	3.75241	0.668371
MSMEG_1303		putative transcriptional regulator	CDS	0.0766184	0.765436	0.934624	32.2286	34.3343	29.8869	22.0628	36.988	42.7757
MSMEG_1304		rhizopine catabolism protein	CDS	0.272197	0.497317	0.809814	5.60497	8.58358	6.87054	7.15552	9.64905	8.68882
MSMEG_1305		TetR family protein regulatory protein	CDS	0.273303	0.417212	0.75283	12.1441	9.40106	10.9929	16.0999	11.7933	11.3623
MSMEG_1306		aldehyde dehydrogenase (NAD) family protein	CDS	0.652659	0.254177	0.616132	2.33541	2.04371	2.06116	2.98147	3.21635	4.01022
MSMEG_1308		peptidase S15	CDS	-0.844278	0.443076	0.772107	1.40124	4.9049	1.37411	0.596293	1.07212	2.67348
MSMEG_1310		TnpC protein	CDS	0.316959	0.603106	0.86271	9.34162	4.9049	4.80938	12.5222	3.75241	7.35208
MSMEG_1311		oligopeptide transporter, OPT family protein	CDS	-0.247774	0.192459	0.557657	307.806	367.459	271.73	301.724	250.339	245.292
MSMEG_1312		hypothetical protein	CDS	0.326384	0.359881	0.70931	14.9466	11.4448	6.52702	8.9444	14.4736	17.3776
MSMEG_1313		secreted protein	CDS	0.0197394	0.917806	0.979239	74.733	53.9539	43.2844	55.4553	60.0385	58.1482
MSMEG_1314		hypothetical protein	CDS	-0.423972	0.181614	0.545364	49.0435	58.4501	24.734	44.722	24.1226	29.4083
MSMEG_1315		transporter, small conductance mechanosensitive ion channel (MscS) family protein	CDS	-0.237562	0.487238	0.80433	317.615	381.356	155.961	265.35	210.671	248.634
MSMEG_1316	prfC	peptide chain release factor 3	CDS	-0.0776471	0.688726	0.905257	198.042	152.052	152.183	160.403	172.611	142.363
MSMEG_1317		transcriptional regulator	CDS	-0.505545	0.0504033	0.322708	26.6236	24.9333	35.3833	16.6962	25.7308	18.7144
MSMEG_1318		polysaccharide deacetylase family protein	CDS	-1.43246	0.0106327	0.165381	5.60497	24.1158	8.93171	5.96293	4.28847	4.01022
MSMEG_1319		Asp/Glu racemase	CDS	-0.253108	0.742987	0.927636	2.80249	9.80981	2.74822	6.55922	0	6.68371
MSMEG_1320		major facilitator superfamily protein MFS_1	CDS	0.115302	0.886249	0.972724	4.20373	15.5322	1.03058	10.137	4.28847	8.02045
MSMEG_1321		5-carboxymethyl-2-hydroxymuconate delta-isomerase	CDS	-0.212352	0.814366	0.953862	0.934162	3.67868	1.71764	1.78888	0	4.01022
MSMEG_1322		ErfK/YbiS/YcfS/YnhG family protein	CDS	-0.513498	0.0306031	0.26034	117.237	84.2008	161.458	87.0588	88.4496	78.8677
MSMEG_1323		hypothetical protein	CDS	-0.244192	0.643807	0.885656	7.4733	2.45245	7.5576	5.36664	5.89664	3.34185
MSMEG_1324		hypothetical protein	CDS	0.341145	0.700098	0.909636	0	2.04371	0.687054	0.596293	1.60818	1.33674
MSMEG_1325	recD	exodeoxyribonuclease V, alpha subunit	CDS	0.24792	0.39324	0.737828	17.282	27.7945	28.1692	31.0072	32.1635	24.0613
MSMEG_1326		hypothetical protein	CDS	-0.0589407	0.921069	0.979689	0.934162	2.45245	3.7788	1.19259	2.68029	3.34185
MSMEG_1327	recB	exodeoxyribonuclease V, beta subunit	CDS	0.281636	0.131994	0.477334	62.5889	80.9309	61.1478	91.2329	82.553	74.8575
MSMEG_1328	recC	exodeoxyribonuclease V, gamma subunit	CDS	0.00187988	0.98967	0.997016	70.9963	59.6763	63.209	62.0145	66.4712	65.5003
MSMEG_1329		major facilitator superfamily protein MFS_1, putative	CDS	1.12497	0.0512483	0.326554	2.80249	4.08742	3.43527	5.96293	6.96876	10.0256
MSMEG_1330		MarR-family protein transcriptional regulator	CDS	0.0235217	0.943966	0.987698	14.4795	29.4294	10.9929	25.0443	13.9375	16.7093
MSMEG_1331		enoyl-CoA hydratase	CDS	0.465971	0.0226856	0.23091	45.3069	42.1004	38.8186	63.8034	60.0385	50.1278
MSMEG_1332		conserved hypothetical protein	CDS	-0.0687273	0.745497	0.927636	29.4261	36.378	31.6045	26.8332	32.6996	33.4185
MSMEG_1333		conserved hypothetical protein	CDS	-0.807392	0.0494447	0.319664	16.3478	13.4885	13.7411	4.77035	11.7933	8.02045
MSMEG_1334		metallo-beta-lactamase family protein	CDS	0.127077	0.515924	0.82214	81.7392	87.062	87.5994	108.525	102.923	68.1738
MSMEG_1336		flavohemoprotein, putative	CDS	0.150529	0.571014	0.848666	13.5453	11.036	11.6799	10.137	12.8654	17.3776
MSMEG_1339	rpmG	ribosomal protein L33	CDS	-0.708649	0.0773618	0.380456	439.99	344.978	464.105	239.114	229.433	296.088
MSMEG_1340		conserved hypothetical protein	CDS	-0.625008	0.0173873	0.206011	663.255	638.864	853.322	445.431	446.537	505.956
MSMEG_1341		MaoC family protein	CDS	-0.432798	0.01893	0.212909	354.515	346.204	464.449	254.617	323.243	285.394
MSMEG_1342		conserved hypothetical protein	CDS	-0.577572	0.00713863	0.134576	347.508	412.012	457.578	258.791	269.637	287.399
MSMEG_1344		translocase	CDS	-0.491077	0.0464984	0.309045	354.047	309.009	355.894	220.032	247.659	257.323
MSMEG_1345		transcription antitermination protein NusG	CDS	-0.0924227	0.733563	0.924026	410.564	455.338	561.324	426.946	528.017	383.645
MSMEG_1346	rplK	ribosomal protein L11	CDS	-0.559151	0.00751311	0.137395	2114.48	1956.24	3128.5	1422.16	1651.06	1813.29
MSMEG_1347	rplA	ribosomal protein L1	CDS	-0.439678	0.00934854	0.154917	2155.11	1884.71	2500.53	1410.23	1599.6	1812.62
MSMEG_1348		RNA polymerase ECF-subfamily protein sigma factor	CDS	0.227665	0.523926	0.826745	7.00622	17.5759	6.87054	10.7333	13.9375	12.0307
MSMEG_1349		dgpf domain family protein	CDS	-0.239413	0.274192	0.634453	113.034	94.4194	123.326	100.774	90.5939	88.8933
MSMEG_1350		cyclopropane-fatty-acyl-phospholipid synthase 1	CDS	-0.42582	0.140955	0.489994	1121.93	870.62	1175.55	697.663	738.688	922.351
MSMEG_1351		cyclopropane-fatty-acyl-phospholipid synthase 1	CDS	0.0946374	0.710607	0.914981	56.5168	38.013	57.0255	44.1257	46.101	72.184
MSMEG_1352		hydrolase, alpha/beta fold family protein	CDS	-0.287176	0.218887	0.585766	45.3069	73.1648	71.4537	50.6849	52.5337	52.8013
MSMEG_1353		ABC1 family protein	CDS	-0.174273	0.541193	0.837074	137.322	150.417	189.284	131.184	146.88	145.036
MSMEG_1355		transcriptional regulator, TetR family protein	CDS	1.31712	0.0239145	0.234839	1.86832	3.67868	4.46585	11.3296	11.2572	2.67348
MSMEG_1356		conserved hypothetical protein	CDS	0.0518568	0.786958	0.942117	32.6957	27.3857	27.8257	32.7961	26.2669	32.0818
MSMEG_1357		conserved hypothetical protein	CDS	-0.694077	0.189614	0.554845	13.5453	6.94861	6.18349	3.57776	5.36058	7.35208
MSMEG_1358		conserved hypothetical protein	CDS	0.273995	0.44031	0.770826	35.9652	55.1802	30.5739	53.0701	53.6058	40.1022
MSMEG_1359		DeoR-family protein transcriptional regulator	CDS	0.048935	0.928137	0.982677	11.2099	13.0797	4.46585	10.7333	11.7933	6.68371
MSMEG_1360		endonuclease/exonuclease/phosphatase	CDS	-0.518454	0.173782	0.533454	45.3069	75.2085	30.5739	31.0072	31.0914	43.4441
MSMEG_1361		alpha-mannosidase	CDS	0.171022	0.620248	0.875537	104.626	186.386	84.1642	150.862	165.106	105.603
MSMEG_1362		conserved hypothetical protein	CDS	-0.219395	0.688144	0.905257	9.34162	4.49616	5.83996	5.96293	4.82453	6.01533
MSMEG_1363		glucokinase	CDS	0.785527	0.0160854	0.197801	21.0186	29.8382	23.3599	33.9887	42.8847	51.4645
MSMEG_1364		50S ribosomal protein L10	CDS	-0.536794	0.0319481	0.264506	3455.93	3969.7	7112.39	3160.95	3480.63	3379.95
MSMEG_1365	rplL	ribosomal protein L7/L12	CDS	-0.777259	0.0782069	0.381755	976.199	802.769	723.812	405.479	531.234	523.334
MSMEG_1366		ABC transporter, ATP-binding protein	CDS	-0.321226	0.376272	0.724778	487.166	379.721	631.06	385.205	378.457	435.778
MSMEG_1367	rpoB	DNA-directed RNA polymerase, beta subunit	CDS	-0.500667	0.0367363	0.281441	3738.98	4024.06	7368.66	3518.73	3562.64	3613.88
MSMEG_1368	rpoC	DNA-directed RNA polymerase, beta' subunit	CDS	-0.280572	0.0984972	0.420881	5013.18	5222.5	7702.91	5002.3	4982.66	4783.53
MSMEG_1369		LacI-family protein transcriptional regulator	CDS	0.534087	0.0392862	0.286288	20.0845	22.0721	25.7645	32.7961	33.7717	32.0818
MSMEG_1370		2-deoxy-scyllo-inosamine dehydrogenase	CDS	-0.782012	0.115668	0.451173	32.2286	31.8819	37.4445	25.6406	9.11299	24.7297
MSMEG_1371		conserved hypothetical protein	CDS	0.664835	0.153375	0.506069	10.2758	15.1235	15.8023	27.4295	15.0096	23.393
MSMEG_1372		ABC transporter ATP-binding protein	CDS	-0.25312	0.64709	0.887488	16.3478	32.6994	31.948	24.448	26.8029	16.7093
MSMEG_1373		ribose/xylose/arabinose/galactoside ABC-type transport systems, permease components	CDS	-0.0438394	0.893099	0.975167	39.2348	50.2753	55.6514	53.6664	47.1731	40.1022
MSMEG_1374		ribose ABC transporter, periplasmic binding protein	CDS	0.143605	0.63645	0.882104	61.1876	77.2522	118.86	105.544	78.8006	100.924
MSMEG_1375		tagatose-1,6-bisphosphate aldolase GatY	CDS	0.555127	0.274223	0.634453	6.53913	4.08742	5.15291	8.3481	8.04088	6.68371
MSMEG_1376		putative xylulose kinase	CDS	0.603397	0.227867	0.591894	1.40124	9.40106	10.6493	14.311	8.57693	10.6939
MSMEG_1377		DeoR-family protein transcriptional regulator	CDS	0.0656756	0.906993	0.978092	1.40124	5.31364	3.7788	4.77035	4.82453	1.33674
MSMEG_1378		1-phosphofructokinase	CDS	1.02994	0.123448	0.465176	0.934162	1.63497	1.37411	2.38517	3.75241	2.00511
MSMEG_1379		conserved hypothetical protein	CDS	-0.207728	0.309407	0.66447	54.6485	40.8742	43.2844	42.3368	33.7717	44.1125
MSMEG_1380		transcriptional regulator	CDS	0.208883	0.465846	0.787107	14.0124	22.8895	13.7411	25.6406	15.5457	17.3776
MSMEG_1381		MmpS5 protein	CDS	-0.293289	0.671168	0.899209	5.60497	6.94861	2.74822	0	1.07212	12.0307
MSMEG_1382		MmpL5 protein	CDS	0.196475	0.435926	0.767434	29.4261	22.4808	25.7645	22.0628	28.4111	38.7655
MSMEG_1383		endonuclease IV	CDS	-0.0228732	0.899773	0.976339	145.729	170.037	191.001	165.769	148.488	185.139
MSMEG_1384		conserved hypothetical protein	CDS	1.58127	0.00169244	0.0622737	3.26957	3.26994	4.12233	11.9259	12.8654	7.35208
MSMEG_1385		PAP2 superfamily protein	CDS	-0.0541989	0.754588	0.930964	106.027	84.2008	86.2253	100.774	92.7381	72.184
MSMEG_1386		hypothetical protein	CDS	-0.203432	0.74903	0.929138	9.34162	4.49616	7.5576	8.3481	4.82453	5.34696
MSMEG_1387		putative acyl-CoA dehydrogenase	CDS	0.16804	0.602726	0.86271	114.902	166.358	110.616	148.477	150.632	141.026
MSMEG_1388		enoyl-CoA hydratase	CDS	0.0931115	0.751092	0.92996	42.9715	66.6249	42.2538	54.859	53.6058	53.4696
MSMEG_1389		conserved hypothetical protein	CDS	0.454299	0.151849	0.505912	16.8149	12.671	18.2069	22.6591	25.1947	17.3776
MSMEG_1390		enoyl-CoA hydratase	CDS	-0.812012	0.0639841	0.349572	8.87454	15.9409	7.21407	4.77035	9.64905	3.34185
MSMEG_1391		transcriptional regulator, LysR family protein	CDS	-0.197652	0.640312	0.883445	9.34162	4.9049	6.87054	8.9444	6.4327	2.67348
MSMEG_1392		alcohol dehydrogenase, class IV	CDS	-0.0622472	0.839604	0.958023	74.2659	36.378	82.103	78.7107	39.6683	66.8371
MSMEG_1393		conserved hypothetical protein	CDS	-0.316941	0.1934	0.559367	232.606	182.299	273.791	177.099	179.58	196.501
MSMEG_1394		probable conserved transmembrane protein	CDS	-0.197869	0.339261	0.691763	156.939	137.337	182.413	124.029	144.736	147.042
MSMEG_1395		lipoprotein, putative	CDS	-0.130054	0.617277	0.872963	83.1404	88.697	68.3619	81.6922	68.0794	69.5105
MSMEG_1396		LprB protein	CDS	-0.301794	0.168558	0.526986	58.3851	47.0053	46.3762	30.411	51.4616	40.7706
MSMEG_1397		transcriptional regulator, TetR family protein	CDS	-0.086202	0.695835	0.90641	189.635	168.81	184.131	171.732	186.012	153.057
MSMEG_1398	rpsL	ribosomal protein S12	CDS	-1.04407	6.17163e-06	0.00107704	797.774	630.28	1020.62	371.491	400.436	415.726
MSMEG_1399	rpsG	ribosomal protein S7	CDS	-0.722154	0.00236449	0.0760122	770.684	757.808	1425.98	572.441	571.438	647.651
MSMEG_1401	tuf	translation elongation factor Tu	CDS	-0.599394	0.00424625	0.101313	7902.54	6915.91	11278	5402.42	5566.43	6255.95
MSMEG_1402		hypothetical protein	CDS	0.817604	0.000269242	0.0196335	101.357	69.4861	75.576	141.321	150.632	141.695
MSMEG_1403		cutinase superfamily protein	CDS	0.977849	0.00120187	0.0536235	98.087	67.0337	75.9195	158.614	150.632	165.088
MSMEG_1404		IS1096, tnpA protein	CDS	-0.0928127	0.847185	0.958793	6.53913	8.17484	12.367	9.54069	8.04088	8.02045
MSMEG_1409	arcA	arginine deiminase	CDS	0.113401	0.77865	0.939471	5.13789	5.31364	7.21407	3.57776	5.89664	10.0256
MSMEG_1410		carveol dehydrogenase	CDS	-0.237461	0.487088	0.80433	21.0186	38.4217	35.7268	23.2554	28.4111	29.4083
MSMEG_1411		universal stress protein family protein	CDS	-0.406945	0.178626	0.5395	19.1503	22.4808	25.421	17.2925	16.0818	17.3776
MSMEG_1412		amino acid permease	CDS	0.0802828	0.829137	0.95771	11.2099	16.3497	9.96229	10.7333	12.3293	16.7093
MSMEG_1413	rocD	ornithine--oxo-acid transaminase	CDS	0.456712	0.499073	0.81043	4.67081	5.72239	5.83996	9.54069	8.04088	4.67859
MSMEG_1414		Amidinotransferase	CDS	-1.53882	0.102862	0.430535	3.26957	3.67868	5.15291	2.38517	1.60818	0
MSMEG_1415		AsnC-family protein transcriptional regulator	CDS	-2.20697	0.204349	0.572011	0	2.04371	1.03058	0	0.536058	0
MSMEG_1416		Pyridine nucleotide-disulphide oxidoreductase	CDS	-0.069411	0.803118	0.950365	121.441	106.682	144.625	102.562	114.18	139.021
MSMEG_1417		glyoxalase family protein	CDS	-0.00287029	0.992938	0.998097	21.0186	18.3934	24.0469	20.8703	26.8029	15.3725
MSMEG_1418		RNA polymerase ECF-type sigma factor	CDS	0.175814	0.725018	0.919989	6.07205	7.35735	14.0846	10.137	15.0096	6.01533
MSMEG_1419		conserved hypothetical protein	CDS	0.38034	0.287577	0.646988	28.4919	27.3857	13.7411	22.0628	30.0193	38.0971
MSMEG_1420		probable transcriptional regulatory protein	CDS	0.0832323	0.755372	0.930964	24.2882	17.1672	21.2987	25.0443	26.2669	14.7042
MSMEG_1421		hypothetical protein	CDS	-0.46673	0.163011	0.51824	577.312	474.549	533.498	372.683	329.676	445.135
MSMEG_1422		conserved hypothetical protein	CDS	-0.123694	0.534939	0.834373	534.808	597.172	984.549	679.774	610.034	653.666
MSMEG_1423		radical SAM domain protein	CDS	0.0444693	0.886664	0.973005	799.643	875.116	1407.77	1120.43	1061.4	997.877
MSMEG_1424		FMN-dependent dehydrogenase	CDS	-0.17624	0.393306	0.737828	1126.6	1276.91	2261.44	1369.69	1348.72	1410.93
MSMEG_1425		creatininase subfamily protein	CDS	-0.354152	0.128447	0.473478	120.507	116.491	212.3	123.433	110.428	118.302
MSMEG_1426		probable membrane sugar transferase	CDS	0.248142	0.177109	0.539004	137.322	134.885	172.451	186.64	172.075	169.766
MSMEG_1427		transmembrane efflux protein	CDS	0.228981	0.58949	0.855453	11.677	4.9049	6.52702	6.55922	10.1851	10.0256
MSMEG_1428		glucose-methanol-choline oxidoreductase	CDS	0.313754	0.193649	0.559512	83.6075	77.2522	100.997	110.314	113.108	102.261
MSMEG_1429		cytochrome P450-terp	CDS	-0.217166	0.30832	0.663572	41.5702	49.049	43.628	35.1813	33.2356	47.4543
MSMEG_1430		transcriptional regulator, TetR family protein	CDS	-0.0126407	0.973505	0.995945	6.53913	9.80981	10.3058	11.3296	9.11299	6.01533
MSMEG_1431		cytochrome P450-terp	CDS	0.0687731	0.815655	0.953862	18.2162	20.8458	25.0775	29.2184	17.6899	20.7195
MSMEG_1432		acetylcholinesterase	CDS	0.0967201	0.672662	0.899935	38.3006	41.2829	35.7268	39.9516	45.0289	38.0971
MSMEG_1433		thioesterase	CDS	-0.75458	0.00444383	0.103996	536.209	458.608	563.041	267.139	328.068	328.17
MSMEG_1434		conserved hypothetical protein	CDS	0.621879	0.0969541	0.418374	15.8808	7.7661	16.1458	15.5036	22.5145	23.393
MSMEG_1435	rpsJ	ribosomal protein S10	CDS	-1.00279	0.0236653	0.233896	1485.78	1185.35	1932.68	631.474	760.667	905.642
MSMEG_1436	rplC	ribosomal protein L3	CDS	-0.746278	0.00502901	0.112493	909.407	878.795	1388.54	584.964	645.414	663.692
MSMEG_1437	rplD	ribosomal protein L4/L1 family protein	CDS	-0.606583	0.00497099	0.112065	932.294	894.736	1606.33	736.422	776.212	742.56
MSMEG_1438	rplW	ribosomal protein L23	CDS	-0.820314	0.00110364	0.0526643	1115.39	1143.66	1775.69	657.711	782.109	845.489
MSMEG_1439	rplB	ribosomal protein L2	CDS	-0.431759	0.0259377	0.242869	1294.28	1388.5	2263.5	1137.13	1311.73	1218.44
MSMEG_1440	rpsS	ribosomal protein S19	CDS	-0.531947	0.0617013	0.34838	1202.73	1249.12	1984.56	854.488	1050.67	1163.63
MSMEG_1441		50S ribosomal protein L22	CDS	-0.22054	0.23403	0.597597	498.375	547.714	825.496	522.353	565.005	519.324
MSMEG_1442	rpsC	ribosomal protein S3	CDS	-0.417415	0.0348606	0.278307	1203.67	1259.33	1804.21	970.765	1097.85	1126.87
MSMEG_1443	rplP	ribosomal protein L16	CDS	-0.696818	0.00120408	0.0536235	1812.27	1583.47	2123.34	964.206	1158.96	1281.93
MSMEG_1444	rpmC	ribosomal protein L29	CDS	-0.606127	0.00223705	0.0734619	1130.34	1078.26	1452.09	716.744	776.212	912.326
MSMEG_1445		30S ribosomal protein S17	CDS	-0.740652	0.000205055	0.0167867	1603.49	1575.29	1936.46	943.932	987.419	1130.21
MSMEG_1446		NTP pyrophosphohydrolase	CDS	0.16158	0.413783	0.750857	65.8584	46.5966	53.9338	62.6108	67.5434	55.4748
MSMEG_1447		transcriptional regulator, MerR family protein	CDS	-0.140137	0.565806	0.846008	39.2348	23.2983	50.842	38.1628	27.875	37.4287
MSMEG_1448		integral membrane transporter	CDS	-0.471261	0.031553	0.262927	136.388	104.638	149.434	86.4625	106.14	88.8933
MSMEG_1451		arylsulfatase	CDS	-0.885353	0.00250553	0.0770215	76.1342	71.9386	83.4771	33.3924	36.988	55.4748
MSMEG_1452		sulfatase-modifying factor 1	CDS	-0.68221	0.056334	0.341022	14.0124	20.0284	24.0469	10.7333	12.3293	13.3674
MSMEG_1453		Citrate transporter	CDS	0.151358	0.645073	0.886054	15.8808	20.0284	20.9552	25.0443	13.9375	24.7297
MSMEG_1454		hypothetical protein	CDS	-0.460171	0.431465	0.764994	6.07205	2.86119	4.46585	1.78888	2.68029	5.34696
MSMEG_1455		putative multidrug resistance protein	CDS	0.026748	0.961999	0.991219	10.7429	6.53987	5.83996	3.57776	9.11299	10.6939
MSMEG_1456		hypothetical protein	CDS	-0.763109	0.187778	0.552745	10.2758	2.86119	7.21407	3.57776	4.82453	3.34185
MSMEG_1457		conserved hypothetical protein	CDS	-0.782271	0.381415	0.728253	2.80249	2.86119	0.687054	1.19259	2.14423	0
MSMEG_1458		tena/thi-4 family protein	CDS	-0.0736254	0.846876	0.958793	14.0124	4.9049	7.21407	7.75181	8.04088	8.68882
MSMEG_1459		Rieske [2Fe-2S] domain protein	CDS	-0.0165824	0.982323	0.996494	1.86832	0.817484	2.06116	1.78888	2.14423	0.668371
MSMEG_1460		Pyridine nucleotide-disulphide oxidoreductase	CDS	0.552653	0.531579	0.831681	0.467081	0.817484	1.03058	1.19259	1.60818	0.668371
MSMEG_1461		5-oxovalerate dehydrogenase	CDS	0.492629	0.363653	0.713752	1.40124	3.26994	2.06116	2.98147	2.68029	4.01022
MSMEG_1463		gamma-glutamyltranspeptidase	CDS	-0.873933	0.381015	0.728253	1.86832	0.817484	1.71764	0	2.14423	0
MSMEG_1465	rplN	ribosomal protein L14	CDS	-0.922385	0.000290134	0.0201379	440.457	332.307	656.481	219.436	230.505	304.777
MSMEG_1466	rplX	ribosomal protein L24	CDS	-1.07541	0.00976736	0.157362	707.628	583.275	1057.38	328.558	381.674	404.364
MSMEG_1467		50S ribosomal protein L5	CDS	-0.571086	0.0215769	0.226678	545.084	499.891	820.687	420.983	440.64	394.339
MSMEG_1468	rpsN	ribosomal protein S14p/S29e	CDS	-0.315571	0.634082	0.881217	238.211	214.998	796.983	285.028	397.755	322.823
MSMEG_1469	rpsH	ribosomal protein S8	CDS	-0.477439	0.0377018	0.283702	746.863	678.92	1346.28	589.734	752.626	648.988
MSMEG_1470		50S ribosomal protein L6	CDS	-0.577075	0.00279573	0.079057	1236.83	987.929	1672.98	824.673	916.66	871.555
MSMEG_1471	rplR	ribosomal protein L18	CDS	0.302272	0.262446	0.623808	249.421	199.875	389.903	374.472	444.392	215.884
MSMEG_1472	rpsE	ribosomal protein S5	CDS	-0.244338	0.224078	0.589311	495.106	475.776	592.241	451.99	473.876	393.67
MSMEG_1473	rpmD	ribosomal protein L30	CDS	-0.763758	0.000371951	0.0244288	424.577	323.724	442.807	212.877	232.113	256.654
MSMEG_1474	rplO	ribosomal protein L15	CDS	-0.754404	0.000934003	0.0482085	1124.73	995.695	1239.45	605.238	628.796	757.932
MSMEG_1475		conserved hypothetical protein	CDS	0.208476	0.460881	0.783049	75.2	99.733	59.0867	65.5922	102.923	101.592
MSMEG_1476	sppA	signal peptide peptidase SppA, 67K type	CDS	-0.28292	0.115262	0.450934	516.125	521.555	529.375	392.957	407.404	487.91
MSMEG_1477		major facilitator superfamily protein	CDS	-0.725561	0.00986194	0.158102	1145.75	1677.89	975.961	759.677	702.772	835.463
MSMEG_1478		transporter, LysE family protein	CDS	-0.725528	0.00781484	0.140568	88.7454	108.317	70.4231	44.1257	57.3582	60.1533
MSMEG_1479		methyltransferase, putative, family protein	CDS	-0.0736593	0.757735	0.931367	128.914	117.309	110.959	102.562	103.995	133.006
MSMEG_1480		methyltransferase	CDS	-0.190854	0.552266	0.84088	86.8771	83.7921	79.6983	86.4625	65.9352	66.8371
MSMEG_1481		methyltransferase	CDS	0.255926	0.463212	0.785916	16.8149	32.2906	21.2987	28.6221	36.988	18.046
MSMEG_1482		methyltransferase	CDS	-0.141294	0.708989	0.914708	61.6547	81.7484	58.7432	75.1329	51.9977	56.1431
MSMEG_1483		preprotein translocase, SecY subunit	CDS	-0.391511	0.0184476	0.211415	1057.94	1065.18	1144.98	817.518	794.438	879.576
MSMEG_1484		adenylate kinase	CDS	-0.338677	0.0500221	0.321222	378.803	371.138	468.228	305.302	286.255	372.282
MSMEG_1485	map	methionine aminopeptidase, type I	CDS	-0.0830069	0.686282	0.904575	147.131	147.556	216.079	157.421	192.445	132.337
MSMEG_1486		RNA polymerase sigma-70 factor	CDS	-0.231442	0.486205	0.80433	16.8149	16.3497	28.5128	8.3481	22.5145	22.0562
MSMEG_1487		conserved hypothetical protein	CDS	-0.398378	0.358732	0.708533	8.87454	7.7661	9.96229	2.38517	9.11299	8.68882
MSMEG_1488		acetolactate synthase	CDS	-0.068981	0.89822	0.97552	3.73665	3.67868	2.74822	3.57776	2.14423	4.01022
MSMEG_1489		conserved hypothetical protein	CDS	-0.755029	0.188102	0.552833	9.8087	5.31364	3.09175	4.17405	5.36058	0.668371
MSMEG_1490		3-oxoacyl-ACP synthase III	CDS	0.30852	0.484362	0.803789	2.80249	6.94861	5.49644	7.75181	5.36058	6.01533
MSMEG_1491		histidinol-phosphate aminotransferase 2	CDS	-0.418736	0.415973	0.752621	6.53913	5.72239	3.7788	2.38517	5.36058	4.01022
MSMEG_1492		transcriptional regulator, MarR family protein	CDS	0.450944	0.212378	0.577949	6.07205	10.6273	8.93171	17.2925	12.3293	5.34696
MSMEG_1493		sensor histidine kinase	CDS	-0.326296	0.400281	0.741283	13.5453	15.1235	9.61876	15.5036	7.50482	7.35208
MSMEG_1494		transcriptional regulatory protein DegU	CDS	-0.0600446	0.879393	0.970551	16.3478	15.5322	8.93171	11.9259	12.3293	14.7042
MSMEG_1495		HAD-superfamily protein hydrolase subfamily protein IA, variant 3, putative	CDS	-0.493295	0.33842	0.691327	5.60497	4.08742	3.09175	2.38517	3.21635	3.34185
MSMEG_1496	mmsB	3-hydroxyisobutyrate dehydrogenase	CDS	0.229444	0.495154	0.808514	35.0311	62.9463	71.7972	61.4182	70.2236	68.1738
MSMEG_1497		acyl-CoA dehydrogenase family protein member 8	CDS	-0.36933	0.0968097	0.418374	86.8771	87.4708	120.578	62.6108	92.202	73.5208
MSMEG_1498	mmsA	methylmalonate-semialdehyde dehydrogenase	CDS	-0.0220738	0.932478	0.983574	98.5541	123.849	208.178	153.247	157.065	114.291
MSMEG_1499		oxygenase	CDS	0.84903	0.119408	0.457844	0.934162	4.9049	4.12233	2.98147	7.50482	8.02045
MSMEG_1500		TetR family protein transcriptional regulatory protein	CDS	1.721	0.00451298	0.104688	3.73665	2.45245	1.71764	11.9259	5.89664	8.02045
MSMEG_1501		methyltransferase, putative, family protein	CDS	0.120888	0.687021	0.904575	34.564	75.2085	34.6963	51.2812	56.8222	48.791
MSMEG_1502		ABC transporter, ATP-binding protein	CDS	0.548981	0.0827846	0.38896	21.4857	29.8382	13.7411	18.4851	40.7404	35.4236
MSMEG_1503		probable antibiotic-transport integral membrane leucine and valine rich protein abc transporter	CDS	-0.588676	0.0591721	0.346268	12.1441	28.2032	19.5811	13.1184	12.8654	14.0358
MSMEG_1504		probable antibiotic-transport integral membrane leucine and alanine and valine rich protein abc transporter	CDS	0.055362	0.862794	0.96418	21.0186	30.6556	15.1152	23.8517	29.4832	15.3725
MSMEG_1505		integral membrane protein	CDS	-0.203322	0.625347	0.879488	12.6112	10.6273	5.49644	9.54069	10.7212	4.01022
MSMEG_1506		transcriptional regulator, TetR family protein	CDS	0.382753	0.253232	0.615497	12.6112	16.7584	14.4281	21.4666	25.1947	10.0256
MSMEG_1508		amino acid permease-associated region	CDS	-1.75028	0.0289129	0.258944	2.33541	4.08742	7.5576	1.78888	1.07212	1.33674
MSMEG_1510		dTDP-4-dehydrorhamnose 3,5-epimerase	CDS	-0.0600407	0.738435	0.92577	108.363	117.718	130.54	105.544	118.469	118.302
MSMEG_1511		putative oxidoreductase	CDS	0.198278	0.421647	0.755255	22.887	30.2469	21.6422	33.3924	26.2669	26.0665
MSMEG_1512	rfbB	dTDP-glucose 4,6-dehydratase	CDS	-0.220779	0.255654	0.617481	443.727	403.02	503.954	361.95	390.25	407.038
MSMEG_1513		conserved hypothetical protein	CDS	-0.0760711	0.717269	0.916021	351.712	310.235	355.894	313.65	323.779	328.17
MSMEG_1514		conserved hypothetical protein	CDS	0.325069	0.161486	0.516689	92.9491	103.412	91.7218	117.47	136.159	106.939
MSMEG_1515		two-component sensor histidine kinase	CDS	-0.129398	0.477493	0.796866	450.266	544.444	480.595	408.461	399.363	541.38
MSMEG_1516		thioredoxin reductase	CDS	0.090491	0.661811	0.892744	404.025	358.058	401.24	413.827	433.671	390.997
MSMEG_1517		spfh domain/band 7 family protein, putative	CDS	0.148592	0.562219	0.844365	43.9056	42.5092	59.4302	47.1072	69.6876	44.7808
MSMEG_1518		hypothetical protein	CDS	-0.167002	0.553418	0.840998	17.7491	22.8895	34.0092	18.4851	22.5145	26.0665
MSMEG_1519	infA	translation initiation factor IF-1	CDS	-0.693932	0.00396525	0.0961101	1043.46	772.113	1121.27	539.645	600.921	675.054
MSMEG_1520	rpmJ	ribosomal protein L36	CDS	-0.853721	0.000594253	0.0345705	539.479	307.783	431.127	189.621	219.248	298.762
MSMEG_1521	rpsM	ribosomal protein S13p/S18e	CDS	-0.563358	0.0104628	0.164665	1117.72	934.793	1422.55	702.433	807.304	842.147
MSMEG_1522	rpsK	ribosomal protein S11	CDS	-0.263236	0.229432	0.592797	775.355	690.365	1250.44	770.411	801.943	691.095
MSMEG_1523	rpsD	ribosomal protein S4	CDS	-0.0173818	0.933969	0.984108	833.273	689.139	1270.71	977.324	1086.59	695.774
MSMEG_1524	rpoA	DNA-directed RNA polymerase, alpha subunit	CDS	-0.560224	0.0125007	0.180934	2402.66	2064.56	3209.92	1677.97	1807.05	1721.72
MSMEG_1525		50S ribosomal protein L17	CDS	-0.260403	0.22482	0.589862	1202.27	1030.44	1676.76	1061.4	1116.61	1086.1
MSMEG_1526		probable cutinase	CDS	-0.433237	0.0974356	0.419406	83.6075	79.2959	94.1265	63.8034	54.1419	72.8524
MSMEG_1527	truA	tRNA pseudouridine synthase A	CDS	-0.202548	0.433402	0.765978	35.4982	26.1595	33.3221	20.274	32.6996	29.4083
MSMEG_1528		cutinase	CDS	-0.119559	0.594499	0.858046	55.5826	46.5966	71.4537	53.6664	60.0385	46.1176
MSMEG_1529		serine esterase, cutinase family protein	CDS	0.112456	0.657716	0.890562	35.9652	53.1364	83.4771	74.5366	62.7188	50.1278
MSMEG_1530		integral membrane protein	CDS	-0.397495	0.316359	0.671528	7.94038	7.7661	8.24465	3.57776	10.7212	3.34185
MSMEG_1531		conserved hypothetical protein	CDS	-0.25748	0.435467	0.767407	28.959	10.6273	14.4281	12.5222	15.5457	16.7093
MSMEG_1532		antibiotic biosynthesis monooxygenase	CDS	0.145189	0.824739	0.957309	3.73665	3.67868	3.09175	2.98147	7.50482	0.668371
MSMEG_1534		probable conserved membrane protein	CDS	1.25747	0.100661	0.426081	1.40124	1.63497	2.06116	8.3481	2.14423	2.00511
MSMEG_1535		conserved hypothetical protein	CDS	-0.541651	0.619674	0.87534	0.934162	3.26994	1.03058	2.38517	1.07212	0
MSMEG_1536		ftsk/spoiiie family protein	CDS	0.568496	0.32631	0.678163	1.40124	2.86119	7.5576	7.15552	6.96876	4.01022
MSMEG_1537		conserved hypothetical protein	CDS	0.0365015	0.95006	0.988638	3.26957	2.45245	1.37411	1.78888	3.21635	2.00511
MSMEG_1538		conserved hypothetical protein	CDS	-0.13689	0.785511	0.94196	13.0783	4.9049	7.5576	7.75181	4.82453	10.6939
MSMEG_1539		conserved hypothetical protein	CDS	-0.306774	0.540857	0.836878	15.8808	10.6273	10.3058	5.36664	9.11299	15.3725
MSMEG_1540		ATP-dependent RNA helicase	CDS	-0.739718	0.0719322	0.369522	534.341	433.266	615.944	371.491	314.666	262.001
MSMEG_1541		hypothetical protein	CDS	-1.15712	0.0706094	0.367361	66.7926	19.6196	24.3904	13.7147	15.0096	20.7195
MSMEG_1542		transcriptional regulator	CDS	0.335523	0.217885	0.58484	58.3851	41.2829	41.5668	67.9774	49.8534	60.1533
MSMEG_1543		eptc-inducible aldehyde dehydrogenase	CDS	0.218736	0.404906	0.744662	1373.22	1037.8	1497.78	1676.18	1279.57	1593.4
MSMEG_1544		PduO protein	CDS	0.230919	0.391894	0.737427	149.466	112.813	110.272	163.981	131.87	141.026
MSMEG_1545		conserved hypothetical protein	CDS	0.913049	0.0343727	0.276612	12.6112	21.2546	18.2069	38.1628	35.3799	24.7297
MSMEG_1546		coenzyme B12-dependent glycerol dehydrogenase small subunit	CDS	0.510577	0.022793	0.231212	346.574	274.675	303.335	472.86	372.561	471.87
MSMEG_1547		glycerol dehydratase large subunit	CDS	0.578797	0.00103863	0.051577	640.368	606.573	745.798	1121.63	905.403	949.755
MSMEG_1548		propanediol utilization: dehydratase, medium subunit	CDS	0.868112	0.000479226	0.0301764	310.142	273.448	377.193	681.563	605.21	467.191
MSMEG_1550		PduH protein	CDS	1.17458	0.00643838	0.126857	15.4137	16.3497	9.61876	31.0072	23.5866	38.7655
MSMEG_1551		hypothetical protein	CDS	-0.0575694	0.833118	0.95771	41.1031	57.2239	32.2916	33.9887	43.9568	47.4543
MSMEG_1552	eat	ethanolamine permease	CDS	0.353905	0.0769269	0.379285	211.121	292.659	236.69	336.309	306.089	304.109
MSMEG_1553	eutB	ethanolamine ammonia-lyase, large subunit	CDS	0.78087	0.00101145	0.0510572	106.027	116.083	121.609	203.932	238.01	148.378
MSMEG_1554	eutC	ethanolamine ammonia-lyase, light chain	CDS	0.586774	0.0906106	0.404864	9.34162	18.8021	21.2987	25.6406	28.4111	20.7195
MSMEG_1556	rplM	ribosomal protein L13	CDS	-0.759829	0.000227674	0.017503	1763.7	1585.1	2442.48	988.058	1166.46	1265.89
MSMEG_1557	rpsI	ribosomal protein S9	CDS	-0.300225	0.113385	0.449842	488.1	418.552	634.495	447.816	453.505	350.226
MSMEG_1558		conserved hypothetical protein	CDS	0.816698	0.00208287	0.0695201	439.056	393.21	495.71	849.121	805.696	684.411
MSMEG_1559	glmM	phosphoglucosamine mutase	CDS	-0.097049	0.627379	0.880086	136.388	140.607	113.02	144.899	130.798	88.2249
MSMEG_1560		conserved hypothetical protein	CDS	-0.589579	0.0674939	0.360676	16.3478	15.9409	15.8023	13.7147	11.2572	6.68371
MSMEG_1561		LysR-family protein trancsriptional regulator	CDS	0.595228	0.0358996	0.280761	23.3541	26.5682	19.9246	37.5665	30.5553	37.4287
MSMEG_1563		short-chain dehydrogenase/reductase SDR	CDS	0.0746246	0.837432	0.95771	13.5453	21.6633	16.4893	22.6591	13.9375	18.046
MSMEG_1564		lignostilbene-alpha,beta-dioxygenase	CDS	-0.782851	0.0131671	0.183561	33.6298	31.4731	34.3527	19.0814	23.0505	15.3725
MSMEG_1565		transcriptional regulator, TetR family protein	CDS	-0.501433	0.0207052	0.223046	140.591	170.037	128.479	104.948	100.243	104.934
MSMEG_1566		oxidoreductase	CDS	0.257072	0.282465	0.643046	123.309	139.381	68.7054	129.396	130.262	135.679
MSMEG_1567		conserved hypothetical protein	CDS	-0.15914	0.458308	0.782118	105.56	100.551	85.1948	81.0959	87.3775	92.2351
MSMEG_1568	glmS	glucosamine--fructose-6-phosphate aminotransferase, isomerizing	CDS	0.0393961	0.774103	0.937395	297.998	344.569	320.167	325.576	335.036	328.838
MSMEG_1570		carboxylesterase	CDS	0.398977	0.351622	0.702095	14.4795	29.0207	28.1692	28.0258	34.3077	32.7502
MSMEG_1572		transcriptional regulator, GntR family protein	CDS	-0.330463	0.64269	0.884892	1.86832	5.72239	5.49644	1.78888	5.89664	2.67348
MSMEG_1573		carbohydrate kinase family protein	CDS	0.0929057	0.782664	0.940937	16.3478	12.2623	25.7645	14.311	21.4423	22.7246
MSMEG_1574		glutamate decarboxylase	CDS	0.108598	0.497679	0.809894	131.717	125.075	145.312	129.992	159.209	144.368
MSMEG_1575	alr	alanine racemase	CDS	0.10904	0.690022	0.905257	80.3379	100.959	101.341	120.451	100.243	84.2147
MSMEG_1576		alpha/beta hydrolase fold	CDS	0.117368	0.676722	0.901312	60.2535	70.3036	72.1407	78.1144	59.5025	82.8779
MSMEG_1577		conserved hypothetical protein	CDS	0.0218258	0.949156	0.988638	19.6174	22.8895	36.7574	23.8517	27.875	29.4083
MSMEG_1578		peptidase M22, glycoprotease	CDS	0.713532	0.197271	0.564371	5.13789	5.31364	7.90113	10.7333	13.4015	6.01533
MSMEG_1579	rimI	ribosomal-protein-alanine acetyltransferase	CDS	0.138038	0.582495	0.853302	56.5168	60.9025	64.5831	61.4182	83.089	55.4748
MSMEG_1580		O-sialoglycoprotein endopeptidase	CDS	-0.129822	0.574356	0.849953	41.5702	45.7791	57.0255	38.7591	56.2861	36.7604
MSMEG_1581		conserved hypothetical protein	CDS	-0.426707	0.082519	0.388904	34.0969	25.7507	30.9175	25.6406	16.0818	26.0665
MSMEG_1582	groS	chaperonin GroS	CDS	-0.762857	0.00692049	0.131926	1482.52	828.52	761.6	526.527	592.881	691.095
MSMEG_1583	groL	chaperonin GroL	CDS	0.180455	0.29001	0.648749	402.157	420.187	425.974	505.06	499.07	410.38
MSMEG_1584		hypothetical protein	CDS	0.538681	0.702723	0.911302	0.467081	0	0.687054	1.78888	0	0
MSMEG_1585		cupin domain protein	CDS	-1.11546	0.0519049	0.327854	3.73665	3.67868	7.90113	1.19259	3.21635	2.67348
MSMEG_1586		beta-lactamase	CDS	0.0504312	0.931433	0.983065	7.94038	8.99232	3.43527	13.7147	3.75241	3.34185
MSMEG_1590		hypothetical protein	CDS	-0.24204	0.641168	0.88403	6.53913	3.26994	4.46585	3.57776	3.75241	4.67859
MSMEG_1592		hypothetical protein	CDS	0.365152	0.157861	0.510977	40.169	35.1518	48.0938	65.5922	55.214	38.0971
MSMEG_1593		hypothetical protein	CDS	0.496548	0.364959	0.71468	5.60497	5.31364	4.12233	10.7333	7.50482	2.67348
MSMEG_1594		enoyl-CoA hydratase	CDS	0.271311	0.190872	0.556225	56.0497	47.8228	53.9338	66.7848	71.8318	51.4645
MSMEG_1595		putative oxidoreductase	CDS	0.357863	0.484581	0.803789	4.67081	8.99232	4.46585	5.36664	13.4015	4.01022
MSMEG_1596		transcriptional regulator	CDS	-0.39332	0.388642	0.735039	7.94038	11.8535	20.2681	8.9444	16.0818	5.34696
MSMEG_1597		Transcription factor WhiB	CDS	-0.125177	0.630897	0.880604	118.639	190.474	81.0724	112.699	106.676	138.353
MSMEG_1598		conserved hypothetical protein	CDS	0.15498	0.774978	0.937897	6.07205	2.86119	3.43527	5.36664	5.36058	2.67348
MSMEG_1599		RNA polymerase sigma-70 factor	CDS	-0.168409	0.51467	0.820891	109.297	92.3757	89.3171	74.5366	96.4905	87.5565
MSMEG_1600		conserved hypothetical protein	CDS	-0.253753	0.163074	0.51824	190.102	120.988	120.578	117.47	118.469	125.654
MSMEG_1601		conserved hypothetical protein	CDS	-0.0608606	0.694392	0.90554	368.06	323.724	395.4	342.272	359.159	340.869
MSMEG_1602	guaB	inosine-5'-monophosphate dehydrogenase	CDS	0.00388207	0.979763	0.996494	466.614	586.136	640.678	561.112	564.469	572.794
MSMEG_1603		IMP dehydrogenase family protein	CDS	-0.191717	0.24136	0.602464	233.541	242.793	272.417	206.317	223.536	225.909
MSMEG_1604		FAD dependent oxidoreductase	CDS	-0.0589939	0.689402	0.905257	365.724	423.865	480.251	418.001	426.166	374.956
MSMEG_1605	phoU	phosphate transport system regulatory protein PhoU	CDS	0.0655754	0.837055	0.95771	297.064	384.217	333.221	401.902	335.036	324.828
MSMEG_1606		benzoylformate decarboxylase	CDS	0.190694	0.522779	0.826158	13.0783	24.1158	15.4587	20.8703	15.5457	24.0613
MSMEG_1607		putative tautomerase	CDS	0.820703	0.132583	0.478783	5.60497	5.72239	2.74822	7.75181	6.96876	10.0256
MSMEG_1608		glycosyl transferase	CDS	-0.0741592	0.697265	0.907277	100.422	113.63	95.157	101.37	98.6347	93.5719
MSMEG_1610		glutamine-hydrolyzing GMP synthase	CDS	-0.0287034	0.853182	0.961177	256.895	317.592	300.243	276.68	288.935	292.078
MSMEG_1611		transcriptional regulator, TetR family protein, putative	CDS	-0.278599	0.452442	0.778436	87.3442	103.003	80.3854	83.481	58.4304	81.5412
MSMEG_1612		extracellular solute-binding protein, family protein 3	CDS	-1.12192	0.0136268	0.185373	14.9466	13.0797	13.054	5.36664	3.75241	10.0256
MSMEG_1613		ABC polar amino acid transporter, inner membrane subunit	CDS	0.208002	0.652318	0.890151	5.60497	7.35735	3.7788	4.77035	5.89664	8.68882
MSMEG_1614		glutamine transport ATP-binding protein GlnQ	CDS	-0.742135	0.107489	0.437405	6.53913	15.5322	13.3976	8.3481	7.50482	5.34696
MSMEG_1615	ggt	gamma-glutamyltranspeptidase	CDS	-0.0584637	0.868318	0.965887	14.9466	11.036	17.8634	19.6777	7.50482	15.3725
MSMEG_1617		kumamolisin	CDS	-0.0338378	0.851692	0.96088	260.164	255.055	339.405	306.495	273.926	254.649
MSMEG_1618		hypothetical protein	CDS	0.148564	0.443392	0.772107	537.61	393.618	660.603	569.46	657.744	537.37
MSMEG_1619		hypothetical protein	CDS	0.374246	0.734764	0.924828	0.934162	0.817484	1.71764	0.596293	3.75241	0
MSMEG_1620		conserved hypothetical protein	CDS	-0.568277	0.397237	0.739056	3.73665	4.08742	4.46585	5.96293	2.14423	0
MSMEG_1621		pyrimidine-specific ribonucleoside hydrolase RihA	CDS	0.124817	0.540929	0.836878	39.7019	43.3266	32.2916	40.5479	49.8534	34.7553
MSMEG_1622		putative DNA repair polymerase	CDS	0.655105	0.223786	0.589311	2.33541	4.49616	5.15291	8.9444	8.57693	1.33674
MSMEG_1623		short chain dehydrogenase	CDS	0.258588	0.451177	0.778031	7.00622	6.53987	11.6799	7.15552	9.11299	14.7042
MSMEG_1624		universal stress protein family protein	CDS	-1.55099	0.0532171	0.330325	12.1441	10.6273	5.49644	0.596293	4.82453	4.01022
MSMEG_1625		amino acid transporter, putative	CDS	-0.288564	0.489854	0.804741	29.8932	23.2983	18.2069	24.448	10.7212	23.393
MSMEG_1626		putative DNA-binding protein	CDS	-0.161645	0.698995	0.908668	11.2099	8.99232	11.3364	12.5222	6.4327	9.35719
MSMEG_1628		oxidoreductase, short chain dehydrogenase/reductase family protein	CDS	0.563256	0.0904085	0.404482	13.0783	19.6196	13.7411	18.4851	23.5866	26.7348
MSMEG_1629		hypothetical protein	CDS	0.0589917	0.828715	0.95771	156.939	150.826	212.987	181.869	163.498	197.838
MSMEG_1631		DNA-binding protein	CDS	0.509642	0.23577	0.598016	7.00622	13.4885	11.6799	22.6591	17.6899	5.34696
MSMEG_1632		hypothetical protein	CDS	0.2178	0.342339	0.693535	37.3665	51.5015	38.1315	52.4738	40.7404	54.8064
MSMEG_1633		DNA polymerase III, alpha subunit, putative	CDS	0.642469	0.0128756	0.182119	17.282	29.8382	24.0469	43.5294	43.4207	24.0613
MSMEG_1634		probable forkhead-associated protein	CDS	0.0929637	0.61231	0.869158	100.89	111.178	85.5383	109.718	104.531	102.929
MSMEG_1635		nitroreductase family protein	CDS	-0.118565	0.457211	0.781384	831.404	808.083	1020.28	859.258	773.532	817.417
MSMEG_1636		RNA methyltransferase, TrmH family protein, group 2	CDS	-0.419615	0.0573609	0.342818	98.5541	89.5145	113.708	84.6736	88.9857	51.4645
MSMEG_1637		periplasmic sensor signal transduction histidine kinase	CDS	0.483763	0.0359521	0.280785	131.25	150.008	178.978	234.939	210.671	198.506
MSMEG_1638		Roadblock/LC7 domain protein	CDS	0.975017	0.0318407	0.264243	14.9466	11.4448	11.3364	30.411	28.4111	14.7042
MSMEG_1639		conserved hypothetical protein	CDS	-0.288984	0.122536	0.463859	96.6858	96.0544	72.1407	72.7478	82.553	60.8217
MSMEG_1640		ATP/GTP-binding protein	CDS	-0.193989	0.242578	0.603777	269.973	230.939	196.498	196.18	194.053	219.226
MSMEG_1641		conserved hypothetical protein	CDS	-0.14605	0.501488	0.812274	117.237	101.368	90.3477	90.6366	83.6251	104.934
MSMEG_1642		ABC transporter, ATP-binding protein	CDS	-0.0518123	0.765066	0.934624	978.535	1114.64	1207.15	1090.02	1069.44	1024.61
MSMEG_1643		hypothetical protein	CDS	0.263269	0.105794	0.433734	78.9367	87.8795	72.8278	101.37	96.4905	89.5617
MSMEG_1644		hypothetical protein	CDS	0.0720351	0.852485	0.96088	23.3541	17.9846	6.87054	22.0628	14.4736	13.3674
MSMEG_1645		NADH:flavin oxidoreductase/nadh oxidase	CDS	-0.96311	0.00757905	0.137529	22.887	38.4217	30.9175	14.9073	13.9375	18.7144
MSMEG_1646		ribosomal RNA adenine dimethylase family protein	CDS	-0.229136	0.529642	0.831522	13.5453	23.707	16.8328	17.2925	16.0818	12.699
MSMEG_1647		tetrahydrofolate dehydrogenase/cyclohydrolase FolD	CDS	-0.134353	0.508215	0.816245	133.118	140.198	166.954	125.818	154.921	120.307
MSMEG_1648		putative transcriptional regulator	CDS	-0.778029	0.207271	0.572078	1.86832	6.53987	3.7788	1.19259	3.21635	2.67348
MSMEG_1649		FAD dependent oxidoreductase	CDS	0.782116	0.0190483	0.213153	9.34162	8.58358	7.21407	16.6962	11.7933	14.7042
MSMEG_1650		methyltransferase type 11	CDS	-0.159627	0.397428	0.739187	115.369	137.746	196.498	131.781	138.303	133.006
MSMEG_1651	metX	homoserine O-acetyltransferase	CDS	0.143022	0.412999	0.74988	131.717	131.615	187.222	157.421	177.435	163.082
MSMEG_1652		O-acetylhomoserine sulfhydrylase	CDS	-0.300551	0.119821	0.459137	483.896	341.708	619.723	402.498	365.056	406.369
MSMEG_1653		hypothetical protein	CDS	-0.854903	0.110229	0.443239	19.6174	22.4808	20.6116	7.15552	12.8654	14.7042
MSMEG_1654		isocitrate dehydrogenase, NADP-dependent	CDS	-0.251829	0.190256	0.555755	3319.54	3744.89	4107.21	2890.23	2949.39	3543.03
MSMEG_1655		hydrolase, alpha/beta fold family protein, putative	CDS	-0.260572	0.385331	0.731711	35.4982	40.8742	52.5597	42.9331	31.6274	33.4185
MSMEG_1656	xth	exodeoxyribonuclease III	CDS	-0.556782	0.00820202	0.145211	85.4758	67.8512	62.522	43.5294	51.4616	51.4645
MSMEG_1657	trpS	tryptophanyl-tRNA synthetase	CDS	-0.217502	0.13382	0.480793	333.029	354.379	320.511	300.532	280.895	285.394
MSMEG_1658		ribonuclease, putative	CDS	-0.363256	0.04446	0.299949	282.117	406.698	266.234	264.754	242.298	235.266
MSMEG_1659		multidrug resistance protein, SMR family protein	CDS	-0.0832782	0.772478	0.9371	51.846	90.7407	77.6372	79.9033	80.9448	46.7859
MSMEG_1660		oxidoreductase, 2-nitropropane dioxygenase family protein	CDS	-0.0784441	0.704679	0.912289	66.7926	64.1725	67.6749	70.3626	68.6155	48.791
MSMEG_1661		D-alanyl-D-alanine carboxypeptidase	CDS	0.461989	0.0577686	0.343332	80.3379	49.049	50.155	88.2514	91.1299	66.8371
MSMEG_1662		taurine-pyruvate aminotransferase	CDS	0.314238	0.0919798	0.408294	182.629	167.175	231.537	245.673	250.875	226.578
MSMEG_1663		transcriptional regulator, AsnC family protein	CDS	-0.266175	0.622661	0.876721	46.241	38.013	47.4068	32.1998	35.3799	42.1073
MSMEG_1665		aldehyde dehydrogenase (NAD) family protein	CDS	0.0201606	0.909415	0.978566	75.2	64.1725	75.576	82.2885	70.7597	64.8319
MSMEG_1666		RNA polymerase sigma-70 factor	CDS	0.0791641	0.738918	0.92577	56.0497	40.0567	57.369	50.0886	54.678	57.4799
MSMEG_1668		pyridoxamine 5'-phosphate oxidase family protein	CDS	-0.647829	0.169141	0.527082	13.5453	14.306	9.27524	6.55922	10.7212	6.01533
MSMEG_1669	sdhB	succinate dehydrogenase, iron-sulfur protein	CDS	-0.171746	0.364207	0.714379	418.972	416.917	361.391	322.595	369.88	370.277
MSMEG_1670	sdhA	succinate dehydrogenase, flavoprotein subunit	CDS	-0.237795	0.172212	0.531448	637.566	686.278	568.538	541.434	492.638	570.788
MSMEG_1671		succinate dehydrogenase hydrophobic membrane anchor protein SdhD	CDS	-0.370323	0.368054	0.717934	230.271	232.165	211.956	127.01	184.94	209.868
MSMEG_1672	sdhC	succinate dehydrogenase, cytochrome b556 subunit	CDS	-0.468883	0.0245272	0.238903	479.692	550.575	442.807	291.587	356.479	416.395
MSMEG_1673	cdd	cytidine deaminase	CDS	0.533308	0.344019	0.695324	3.73665	4.08742	3.09175	6.55922	1.60818	8.02045
MSMEG_1674		hypothetical protein	CDS	-3.8452	0.0523236	0.328347	0.934162	0.408742	0.343527	0	0	0
MSMEG_1675		pyrimidine-nucleoside phosphorylase	CDS	0.292891	0.318288	0.672111	30.8273	42.9179	27.4822	41.7405	30.5553	52.1329
MSMEG_1676	add	adenosine deaminase	CDS	0.0530776	0.778594	0.939471	153.203	188.43	172.794	154.44	196.197	183.134
MSMEG_1677	aspA	aspartate ammonia-lyase	CDS	-0.028816	0.906716	0.978092	1044.86	967.083	1063.9	980.306	946.143	1088.78
MSMEG_1678		transcriptional regulator, LysR family protein	CDS	0.381088	0.0688053	0.363672	125.178	102.185	82.103	129.396	151.705	120.975
MSMEG_1679		AmiB	CDS	0.21667	0.196305	0.562662	1019.17	827.702	970.121	1061.4	1105.89	1106.15
MSMEG_1680		conserved hypothetical protein	CDS	0.112755	0.680128	0.902915	898.664	815.849	941.952	1010.72	930.061	931.709
MSMEG_1681		endoribonuclease L-PSP superfamily protein	CDS	-0.0411176	0.900482	0.976777	916.413	677.285	714.193	670.83	705.989	866.208
MSMEG_1682		flavin-containing monooxygenase FMO	CDS	0.114972	0.637384	0.882139	1791.72	1498.04	1964.29	1824.06	1834.93	2031.18
MSMEG_1683		cytosine/purine/uracil/thiamine/allantoin permease family protein	CDS	-0.25832	0.259935	0.620901	1567.52	1371.74	1998.98	1319.6	1235.61	1574.01
MSMEG_1684		conserved hypothetical protein	CDS	-0.144544	0.562538	0.844637	407.295	342.934	487.122	358.372	401.508	359.583
MSMEG_1686		NPL/P60-family protein secreted protein	CDS	2.77295	0.0051016	0.112493	1.86832	0	0.343527	2.38517	8.04088	4.01022
MSMEG_1689		3-oxoacyl-[acyl-carrier-protein] reductase	CDS	0.313188	0.769266	0.935695	0	1.63497	0.687054	0	1.07212	2.00511
MSMEG_1692		ECF-family protein RNA polymerase sigma factor	CDS	0.154078	0.719142	0.916603	8.40746	6.13113	8.58818	8.3481	7.50482	10.0256
MSMEG_1693		succinate dehydrogenase [ubiquinone] flavoprotein subunit	CDS	0.0989733	0.81929	0.955086	4.67081	5.72239	7.90113	7.75181	4.82453	7.35208
MSMEG_1694	upp	uracil phosphoribosyltransferase	CDS	0.46013	0.0946916	0.413719	28.0249	42.1004	44.315	59.033	48.2453	50.7962
MSMEG_1695		phosphoglucomutase/phosphomannomutase	CDS	0.377109	0.205134	0.572011	85.0087	141.016	91.7218	150.266	162.962	98.9188
MSMEG_1696		regulatory protein, MarR	CDS	-0.0225704	0.96237	0.991424	9.34162	26.1595	7.21407	18.4851	10.1851	13.3674
MSMEG_1697		hypothetical protein	CDS	-0.141308	0.906619	0.978092	2.80249	0.817484	0	2.38517	0	0.668371
MSMEG_1698		putative ammonia monooxygenase superfamily protein	CDS	0.00481767	0.987934	0.996662	22.4199	43.7354	18.894	28.6221	31.6274	24.7297
MSMEG_1699		pentachlorophenol 4-monooxygenase	CDS	0.263252	0.730247	0.922131	2.33541	3.26994	1.37411	4.17405	2.68029	1.33674
MSMEG_1700		TetR-family protein transcriptional regulator	CDS	2.6139	0.00699713	0.132728	0	1.63497	0.343527	2.98147	6.96876	2.67348
MSMEG_1701		purine nucleotide phosphorylase	CDS	1.15524	0.0234634	0.233766	2.80249	5.31364	5.15291	7.15552	13.4015	9.35719
MSMEG_1702		amidohydrolase	CDS	0.175381	0.395869	0.738357	92.9491	106.682	77.9807	112.699	112.036	88.2249
MSMEG_1703		amidohydrolase	CDS	0.300649	0.123182	0.465015	50.9118	61.3113	58.0561	66.1885	82.553	60.8217
MSMEG_1704		ABC transporter	CDS	-0.0767182	0.837801	0.95771	10.7429	14.7147	10.3058	8.9444	8.57693	16.7093
MSMEG_1705		D-xylose transport ATP-binding protein XylG	CDS	-0.383689	0.345959	0.698113	12.1441	20.8458	30.9175	20.8703	14.4736	14.0358
MSMEG_1706		xylose transport system permease protein XylH	CDS	-0.00198118	0.994575	0.998406	17.7491	14.7147	26.1081	23.2554	15.0096	20.7195
MSMEG_1707		phosphatase YfbT	CDS	0.658362	0.266616	0.626826	6.07205	3.67868	6.87054	11.9259	10.1851	4.01022
MSMEG_1708		ribose operon repressor, putative	CDS	0.032694	0.911717	0.979239	16.3478	16.3497	15.1152	11.9259	21.9784	14.7042
MSMEG_1711		ATP binding protein of ABC transporter	CDS	-0.592717	0.337696	0.690771	7.94038	13.0797	13.3976	9.54069	4.82453	8.68882
MSMEG_1712		ABC transporter periplasmic-binding protein YtfQ	CDS	0.349802	0.630104	0.880587	2.33541	1.63497	9.96229	5.36664	2.68029	10.6939
MSMEG_1713	araB	L-ribulokinase	CDS	-0.845318	0.36253	0.711776	1.86832	4.9049	3.7788	1.19259	3.21635	1.33674
MSMEG_1715	araA	L-arabinose isomerase	CDS	-0.268967	0.690532	0.905257	2.33541	9.40106	7.90113	6.55922	6.4327	3.34185
MSMEG_1716		IS3 family protein element, transposase orfA	CDS	-0.614089	0.374523	0.723735	6.53913	5.72239	4.46585	4.77035	2.14423	4.01022
MSMEG_1717		ISMsm8, transposase	CDS	0.182303	0.685908	0.904575	7.00622	7.35735	10.3058	7.75181	12.8654	7.35208
MSMEG_1721		IS1137, transposase orfB	CDS	0.828216	0.140954	0.489994	2.80249	3.26994	1.37411	3.57776	4.82453	4.67859
MSMEG_1722		hypothetical protein	CDS	-0.596769	0.0217254	0.227472	45.3069	47.0053	42.5974	29.2184	31.0914	28.7399
MSMEG_1723		hypothetical protein	CDS	-0.721037	0.10057	0.425995	17.282	14.306	12.367	9.54069	10.7212	6.01533
MSMEG_1724		conserved hypothetical protein	CDS	-0.557984	0.0907809	0.405329	31.2944	29.0207	32.2916	16.0999	20.9063	26.0665
MSMEG_1726		transposase	CDS	-1.1448	0.00957067	0.156723	15.4137	13.0797	7.90113	6.55922	3.21635	6.68371
MSMEG_1728		ISMsm1, transposase orfA	CDS	-0.580932	0.37528	0.724106	5.60497	2.04371	3.09175	1.19259	4.28847	1.33674
MSMEG_1730		ISMsm1, transposase orfB	CDS	-0.312461	0.627146	0.880086	7.94038	5.31364	6.87054	5.36664	4.82453	6.01533
MSMEG_1731		IS6120, transposase	CDS	-1.20182	0.103932	0.432449	1.86832	4.08742	2.40469	1.19259	1.07212	1.33674
MSMEG_1732		Transposase IS116/IS110/IS902 family protein	CDS	-0.130558	0.743301	0.927636	14.4795	13.0797	6.18349	9.54069	9.64905	11.3623
MSMEG_1733		conserved hypothetical protein	CDS	-0.0568319	0.81747	0.954522	23.8211	28.6119	23.7034	26.8332	23.5866	22.7246
MSMEG_1734		conserved hypothetical protein	CDS	0.0223798	0.924697	0.981102	104.159	86.6533	127.792	112.699	114.716	96.2454
MSMEG_1735		dihydrolipoamide dehydrogenase	CDS	0.132084	0.534195	0.833426	213.923	275.901	305.739	298.147	320.563	253.312
MSMEG_1736		glycerol-3-phosphate dehydrogenase 2	CDS	-0.354835	0.0595337	0.346268	441.392	526.46	427.004	387.591	374.705	328.17
MSMEG_1737		RNA pseudouridine synthase family protein	CDS	-0.296241	0.0849605	0.393075	129.381	138.155	132.602	112.103	112.036	101.592
MSMEG_1738		probable conserved transmembrane protein	CDS	-0.32829	0.166351	0.522503	585.72	602.894	610.791	450.798	440.64	542.048
MSMEG_1739		enoyl-CoA hydratase/isomerase family protein	CDS	-0.406022	0.221284	0.586449	87.8112	60.9025	120.235	65.5922	67.5434	70.1789
MSMEG_1740		dehydrogenase/reductase SDR family protein member 4	CDS	-0.11307	0.644393	0.885678	85.9429	78.0697	52.2161	58.4367	57.8943	83.5463
MSMEG_1741		TetR-family protein transcriptional regulator	CDS	-0.587612	0.029992	0.260143	375.533	275.492	532.124	285.624	248.731	253.312
MSMEG_1742		oxidoreductase	CDS	-0.426883	0.0867167	0.396753	871.106	947.873	1463.08	870.588	873.239	697.779
MSMEG_1743		Fatty acid desaturase	CDS	-0.92506	0.000271799	0.0196335	3072.93	3146.09	5167.68	1835.39	1985.02	2176.88
MSMEG_1744		hypothetical protein	CDS	-0.690072	0.00496464	0.112065	642.703	740.64	1112.68	494.327	506.575	546.727
MSMEG_1745		transcriptional regulator	CDS	-0.659997	0.0294764	0.260143	44.3727	22.8895	38.8186	20.8703	20.9063	25.3981
MSMEG_1746		6-hydroxy-D-nicotine oxidase	CDS	-0.227666	0.663996	0.894308	12.6112	4.9049	8.93171	10.137	8.04088	4.01022
MSMEG_1747		RNA polymerase sigma-70 factor	CDS	-0.237494	0.551424	0.840554	17.7491	12.671	11.3364	15.5036	9.64905	10.0256
MSMEG_1748		conserved hypothetical protein	CDS	0.444669	0.3504	0.701634	7.00622	1.63497	9.27524	10.7333	9.64905	4.01022
MSMEG_1749		putative monooxygenase	CDS	-0.100424	0.581672	0.852821	55.1156	49.4578	60.1173	54.2627	52.5337	46.7859
MSMEG_1751		norsolorinic acid reductase	CDS	0.200944	0.530459	0.831522	85.9429	113.63	56.3385	90.6366	100.779	102.261
MSMEG_1753	mtnN	MTA/SAH nucleosidase	CDS	0.0156748	0.943958	0.987698	89.6796	98.0981	74.2019	85.2699	85.2333	94.2402
MSMEG_1754		conserved hypothetical protein	CDS	-0.0440838	0.83373	0.95771	46.241	58.4501	45.0021	38.7591	50.3895	56.1431
MSMEG_1755		anti-sigm factor, ChrR	CDS	0.138952	0.73609	0.925426	63.523	90.332	64.5831	72.1515	65.3991	103.597
MSMEG_1756		endonuclease VIII and dna n-glycosylase with an ap lyase activity	CDS	0.0755133	0.76105	0.933245	31.7615	31.0644	29.5433	42.3368	33.7717	20.7195
MSMEG_1757		DEAD/DEAH box helicase	CDS	0.275824	0.26586	0.626401	228.403	329.855	210.582	366.124	321.635	242.619
MSMEG_1758		hypothetical protein	CDS	1.12496	0.0922291	0.40851	33.6298	44.9616	41.5668	114.488	95.4184	52.1329
MSMEG_1759		hypothetical protein	CDS	-0.395772	0.576543	0.850816	7.00622	7.7661	3.09175	1.19259	8.57693	3.34185
MSMEG_1760		short-chain dehydrogenase/reductase SDR	CDS	0.170696	0.522216	0.826024	50.4448	53.5452	47.0632	72.1515	50.9255	46.7859
MSMEG_1761		integral membrane protein	CDS	0.167267	0.678941	0.902496	20.5516	23.2983	14.7717	13.7147	21.4423	30.745
MSMEG_1762		piperideine-6-carboxylic acid dehydrogenase	CDS	-0.446211	0.0597216	0.346748	80.3379	116.9	116.112	79.307	70.2236	80.8728
MSMEG_1763		leucine-responsive regulatory protein	CDS	-0.275233	0.305041	0.661679	46.7081	51.0927	59.0867	24.448	48.7813	56.8115
MSMEG_1764		L-lysine-epsilon aminotransferase	CDS	-0.745589	0.00165661	0.0613246	83.6075	147.965	94.47	64.996	72.3679	56.8115
MSMEG_1765		restriction endonuclease family protein	CDS	-0.297607	0.55006	0.840339	7.4733	15.1235	6.18349	5.96293	13.4015	3.34185
MSMEG_1766		conserved hypothetical protein	CDS	-0.130292	0.83247	0.95771	216.726	313.505	110.272	238.517	174.219	171.771
MSMEG_1767		conserved hypothetical protein	CDS	0.211578	0.73237	0.923684	90.1466	207.232	120.922	200.951	159.745	123.649
MSMEG_1768		conserved hypothetical protein	CDS	0.0367799	0.946001	0.987845	263.901	448.799	207.834	311.861	339.861	292.078
MSMEG_1769		UsfY protein	CDS	-0.607085	0.174558	0.534971	454.937	543.627	315.702	269.524	269.101	324.16
MSMEG_1770		conserved hypothetical protein	CDS	-1.4847	0.0198818	0.217867	727.245	451.251	227.072	137.744	153.849	210.537
MSMEG_1771		methylase, putative	CDS	-0.277516	0.646173	0.886728	1807.6	2184.73	1930.62	1776.36	1626.94	1483.11
MSMEG_1772		conserved hypothetical protein	CDS	-0.661301	0.341211	0.693499	714.167	601.668	485.404	383.416	337.717	417.732
MSMEG_1773		conserved hypothetical protein	CDS	-0.620705	0.163896	0.518961	3085.07	3402.78	2702.53	1899.79	1870.31	2206.96
MSMEG_1774		conserved hypothetical protein	CDS	-0.264958	0.690594	0.905257	1401.24	1966.87	897.637	1095.99	1237.22	1216.43
MSMEG_1775		cytochrome P450 monooxygenase	CDS	0.320919	0.560433	0.8435	97.1529	128.345	89.3171	146.688	131.334	114.96
MSMEG_1776		ribonuclease Z	CDS	-0.491668	0.0898123	0.404482	174.688	174.533	111.646	115.085	100.779	111.618
MSMEG_1777		UsfY protein	CDS	-0.89604	0.0415507	0.291485	1965.48	1916.18	1263.15	815.729	861.446	1087.44
MSMEG_1778		conserved hypothetical protein	CDS	-0.381989	0.44143	0.771671	582.45	818.301	558.575	491.346	488.885	523.334
MSMEG_1779		hypothetical protein	CDS	-0.709641	0.229173	0.592797	460.542	625.375	444.181	270.717	311.45	353.568
MSMEG_1780		hypothetical protein	CDS	-0.480763	0.420386	0.754766	276.512	343.343	201.994	177.695	191.909	219.226
MSMEG_1781		hypothetical protein	CDS	0.152453	0.724743	0.919989	58.8522	101.777	42.2538	73.3441	78.2645	73.5208
MSMEG_1782		oxidoreductase, short chain dehydrogenase/reductase family protein	CDS	-0.30667	0.581031	0.852821	1551.64	2072.32	1166.62	1253.41	1296.19	1323.37
MSMEG_1783		hypothetical protein	CDS	-0.585642	0.275739	0.636033	422.241	386.261	176.917	198.566	203.702	253.981
MSMEG_1785		hypothetical protein	CDS	0.798563	0.228073	0.591894	3.26957	5.72239	1.71764	8.3481	4.82453	5.34696
MSMEG_1786		stas domain, putative	CDS	-0.798638	0.0233876	0.233766	1018.24	923.348	870.498	494.923	518.904	602.87
MSMEG_1787		RsbW protein	CDS	-0.272479	0.484542	0.803789	173.287	209.685	152.87	169.347	149.56	124.317
MSMEG_1788		conserved hypothetical protein	CDS	-0.649067	0.125877	0.46869	1369.95	1946.02	1526.29	976.132	972.41	1139.57
MSMEG_1789		conserved hypothetical protein	CDS	-0.544788	0.371437	0.720692	979.469	1440.82	1182.08	801.418	760.667	907.647
MSMEG_1790		conserved hypothetical protein	CDS	-0.491144	0.37029	0.71975	1270.46	1664.81	1790.81	1039.34	1065.68	1257.87
MSMEG_1791		UsfY protein	CDS	-0.73686	0.00388999	0.0950402	178.425	184.751	146.343	97.1958	97.5626	110.95
MSMEG_1792		conserved hypothetical protein	CDS	-0.389006	0.233495	0.597482	116.77	154.913	128.479	96.0032	100.779	108.944
MSMEG_1793		membrane protein	CDS	0.143487	0.833025	0.95771	82.2063	179.029	49.8114	91.8291	145.272	105.603
MSMEG_1794		dehydrogenase	CDS	0.437756	0.488189	0.80433	240.08	418.143	149.778	432.313	370.416	290.741
MSMEG_1795		2-deoxy-scyllo-inosamine dehydrogenase	CDS	-0.132027	0.673665	0.900119	25.2224	25.342	15.8023	16.6962	20.9063	22.7246
MSMEG_1796		membrane protein	CDS	0.0508253	0.920322	0.979495	9.8087	5.72239	7.90113	12.5222	8.04088	3.34185
MSMEG_1797		salicylate esterase	CDS	0.326354	0.372597	0.721491	7.94038	5.72239	5.83996	8.3481	8.57693	7.35208
MSMEG_1798		major facilitator superfamily protein	CDS	-0.536069	0.0397506	0.287674	105.093	59.2676	75.2325	43.5294	63.7909	57.4799
MSMEG_1799		transcriptional regulator	CDS	-0.370616	0.166752	0.523391	28.959	31.4731	29.8869	19.0814	27.875	22.7246
MSMEG_1800		hypothetical protein	CDS	0.684686	0.405633	0.744993	0.934162	2.45245	2.40469	1.78888	3.21635	4.67859
MSMEG_1801		hypothetical protein	CDS	-0.143896	0.75105	0.92996	66.3255	84.2008	29.5433	48.2997	41.8126	72.8524
MSMEG_1802		ChaB protein	CDS	-0.429823	0.452038	0.778436	1658.14	2030.22	1131.58	1094.79	1133.76	1349.44
MSMEG_1803		RsbW protein	CDS	-0.458703	0.0476591	0.312249	1264.86	1826.67	1341.82	1052.46	990.636	1183.02
MSMEG_1804		RNA polymerase sigma-F factor	CDS	0.107508	0.713924	0.91591	649.71	955.639	847.825	954.069	909.691	779.32
MSMEG_1805		conserved hypothetical protein	CDS	-0.611756	0.0174549	0.206011	23.3541	26.977	30.5739	15.5036	22.5145	14.7042
MSMEG_1806		conserved hypothetical protein	CDS	-0.276413	0.167776	0.525525	92.9491	118.944	70.7666	79.307	81.4809	72.184
MSMEG_1807		acetyl-/propionyl-coenzyme A carboxylase alpha chain	CDS	-0.215289	0.32474	0.676736	575.911	647.038	657.855	576.019	546.78	497.268
MSMEG_1808		Fe-S metabolism associated SufE	CDS	-0.274069	0.0904162	0.404482	185.898	194.561	191.345	159.807	170.467	142.363
MSMEG_1809		putative thiosulfate sulfurtransferase	CDS	-0.375666	0.0242713	0.237359	1298.49	1447.36	1510.15	1007.14	1093.02	1180.34
MSMEG_1810		hypothetical protein	CDS	0.276335	0.470382	0.790394	8.40746	9.80981	11.3364	5.36664	12.8654	18.046
MSMEG_1811	maf	septum formation protein Maf	CDS	-0.625619	0.0104578	0.164665	99.0212	101.368	132.602	67.9774	71.2958	76.8626
MSMEG_1812		conserved hypothetical protein	CDS	-0.442548	0.207098	0.572078	39.2348	49.8665	77.9807	47.1072	40.2044	36.092
MSMEG_1813		propionyl-CoA carboxylase beta chain	CDS	-0.793983	0.0038876	0.0950402	520.328	545.67	930.959	330.943	412.765	408.374
MSMEG_1814		hypothetical protein	CDS	-2.09178	0.0234991	0.233766	5.13789	4.9049	3.09175	0.596293	1.60818	0.668371
MSMEG_1817		probable conserved transmembrane protein	CDS	-0.542712	0.00380561	0.0945795	701.556	933.158	740.301	549.186	487.277	594.181
MSMEG_1818		Bacterial membrane flanked domain protein	CDS	-0.933209	0.00505121	0.112493	117.237	137.337	130.197	59.033	66.4712	76.1942
MSMEG_1819	purK	phosphoribosylaminoimidazole carboxylase, ATPase subunit	CDS	-0.174003	0.286875	0.646668	265.769	267.317	341.466	248.058	248.195	279.379
MSMEG_1820	purE	phosphoribosylaminoimidazole carboxylase, catalytic subunit	CDS	0.548726	0.0302039	0.260143	38.7677	55.9976	71.7972	84.0773	92.7381	67.5054
MSMEG_1821		acyl-CoA dehydrogenase	CDS	-0.480272	0.035463	0.280713	1705.31	1375.83	1026.46	899.21	912.907	1132.22
MSMEG_1822		biotin-[acetyl-CoA-carboxylase] ligase	CDS	0.360447	0.0845818	0.39296	173.754	277.127	274.478	317.228	340.397	274.032
MSMEG_1823		conserved hypothetical protein	CDS	0.0870737	0.731787	0.923313	64.9243	57.2239	56.3385	60.8219	60.5746	68.1738
MSMEG_1824		transcriptional regulator, LytR family protein	CDS	-0.165906	0.357693	0.707051	470.351	483.542	521.474	461.531	427.238	426.42
MSMEG_1825	rfbD	dTDP-4-dehydrorhamnose reductase	CDS	-0.174055	0.410322	0.747909	77.0684	96.8718	73.5148	73.3441	62.7188	83.5463
MSMEG_1826		dTDP-RhA:a-D-GlcNAc-diphosphoryl polyprenol, a-3-L-rhamnosyl transferase	CDS	-0.0682873	0.633227	0.881217	123.776	124.258	126.762	117.47	121.685	118.302
MSMEG_1827		hydrolase, nudix family protein, putative	CDS	-0.0649249	0.755863	0.930964	45.3069	52.319	62.8655	53.0701	62.7188	37.4287
MSMEG_1829		F420-0:gamma-glutamyl ligase	CDS	0.542189	0.0291896	0.260143	65.8584	53.5452	63.5525	94.2143	97.0266	74.8575
MSMEG_1830	cofD	lppg:fo 2-phospho-l-lactate transferase	CDS	-0.457991	0.00598336	0.121014	248.954	257.099	298.525	178.292	206.382	201.18
MSMEG_1831		Transcription factor WhiB	CDS	-0.340375	0.056948	0.342361	741.725	752.085	742.019	542.627	528.554	695.105
MSMEG_1832		conserved hypothetical protein	CDS	-0.318325	0.117643	0.453796	276.512	304.104	251.462	192.006	224.072	251.307
MSMEG_1833		conserved hypothetical protein	CDS	-0.344409	0.115801	0.451177	141.058	117.309	95.5006	103.755	83.089	91.5668
MSMEG_1834		phosphomannomutase/phosphoglucomutase	CDS	0.0816767	0.603027	0.86271	201.779	191.7	196.154	210.491	224.072	189.149
MSMEG_1835		TobH protein	CDS	0.0961552	0.750989	0.92996	40.636	53.1364	43.628	49.4923	46.101	51.4645
MSMEG_1836	manA	mannose-6-phosphate isomerase, class I	CDS	-0.146838	0.378299	0.727535	199.911	189.656	184.131	180.677	159.745	177.787
MSMEG_1837		secreted protein	CDS	-0.205094	0.269556	0.629725	268.572	201.51	297.495	254.021	213.351	198.506
MSMEG_1838		cationic amino acid transporter	CDS	0.01328	0.945055	0.987845	110.698	91.1494	98.2488	105.544	85.2333	112.286
MSMEG_1839		alkane 1-monooxygenase	CDS	-0.2306	0.322461	0.6744	61.6547	51.9102	77.2936	45.3183	50.3895	67.5054
MSMEG_1840		rubredoxin	CDS	1.34811	0.10695	0.435502	1.86832	3.26994	3.09175	9.54069	6.4327	5.34696
MSMEG_1841		rubredoxin	CDS	0.200763	0.826701	0.95771	0.934162	4.08742	1.71764	1.78888	2.14423	4.01022
MSMEG_1842		transcriptional regulator, TetR family protein	CDS	-0.22852	0.367833	0.717934	66.3255	53.9539	90.0041	56.6478	61.6467	61.4901
MSMEG_1844		conserved hypothetical protein	CDS	-0.361384	0.232271	0.595599	28.4919	25.7507	42.5974	28.6221	16.0818	31.4134
MSMEG_1845		YghA protein	CDS	0.219576	0.650965	0.890104	3.73665	6.94861	7.90113	7.75181	3.21635	11.3623
MSMEG_1846		polysulphide reductase, NrfD	CDS	0.595105	0.243272	0.604765	5.60497	5.31364	3.43527	7.15552	6.4327	8.02045
MSMEG_1847		4Fe-4S ferredoxin, iron-sulfur binding protein	CDS	-0.185057	0.707354	0.914202	14.9466	18.3934	24.734	12.5222	11.2572	28.0716
MSMEG_1849	selB	selenocysteine-specific translation elongation factor	CDS	0.461059	0.165359	0.521161	22.4199	63.7637	45.6891	61.4182	60.0385	60.8217
MSMEG_1850	selA	L-seryl-tRNA selenium transferase	CDS	0.262498	0.361035	0.709981	68.6609	62.5375	46.7197	66.1885	83.6251	62.8268
MSMEG_1852	selD	selenide, water dikinase	CDS	-0.197575	0.418923	0.753078	102.758	80.9309	80.0418	64.3997	67.5434	98.2505
MSMEG_1854		valosin containing protein-1	CDS	0.0112742	0.958533	0.990311	81.2721	84.6096	60.4608	88.2514	55.7501	84.2147
MSMEG_1855		tetratricopeptide repeat protein, putative	CDS	-0.288427	0.161573	0.516694	85.4758	85.0183	59.7737	57.8404	58.4304	72.184
MSMEG_1856		hypothetical protein	CDS	-0.172362	0.565557	0.846008	44.8398	28.6119	35.0398	30.411	31.6274	34.0869
MSMEG_1859		hypothetical protein	CDS	0.389664	0.431612	0.764994	10.2758	5.72239	5.83996	7.15552	8.04088	13.3674
MSMEG_1860		hypothetical protein	CDS	0.147195	0.750141	0.92976	16.3478	10.2185	13.054	10.137	18.762	14.7042
MSMEG_1861		hypothetical protein	CDS	-0.237767	0.172001	0.531401	129.381	100.551	107.524	94.8106	100.779	90.23
MSMEG_1862		transposase	CDS	-0.397738	0.235401	0.597994	66.7926	41.2829	37.788	28.0258	36.988	45.4492
MSMEG_1863		putative transposase	CDS	-0.653915	0.154246	0.506593	53.7143	36.378	41.2233	20.274	24.6587	38.7655
MSMEG_1865		IS1549, transposase	CDS	-0.152671	0.765531	0.934624	11.2099	4.9049	5.15291	7.15552	7.50482	4.01022
MSMEG_1866		transposase B	CDS	0.590207	0.090391	0.404482	11.2099	13.4885	12.367	11.9259	18.226	26.0665
MSMEG_1867		transposase	CDS	0.809795	0.0398502	0.288053	16.3478	6.13113	9.96229	16.0999	17.1539	23.393
MSMEG_1868		hypothetical protein	CDS	0.64476	0.0296418	0.260143	30.3603	26.5682	27.8257	39.9516	41.2765	51.4645
MSMEG_1869		hypothetical protein	CDS	0.135486	0.688072	0.905257	58.3851	64.99	54.6208	63.8034	71.2958	60.1533
MSMEG_1870		conserved hypothetical protein	CDS	-0.628946	0.0164048	0.198889	118.639	129.98	89.6606	53.0701	79.3366	86.2198
MSMEG_1871		conserved hypothetical protein	CDS	0.00329022	0.994874	0.998406	14.9466	3.26994	10.9929	5.36664	12.3293	11.3623
MSMEG_1872		conserved hypothetical protein	CDS	-0.195274	0.637778	0.882344	31.2944	24.5245	11.6799	10.137	24.1226	24.0613
MSMEG_1873		thymidylate kinase	CDS	-0.53147	0.265286	0.626161	7.94038	6.53987	7.5576	1.78888	9.64905	3.34185
MSMEG_1874	mtrA	DNA-binding response regulator MtrA	CDS	-0.619247	0.00508907	0.112493	1259.25	1149.38	1140.85	726.285	685.083	899.627
MSMEG_1875		sensor histidine kinase MtrB	CDS	-0.579882	0.00266919	0.0787379	351.712	441.85	389.216	294.569	242.834	253.981
MSMEG_1876		LpqB protein	CDS	-0.193508	0.350666	0.701634	126.579	168.81	216.766	148.477	158.137	141.695
MSMEG_1877		conserved hypothetical protein	CDS	-0.189234	0.723535	0.919091	10.2758	2.86119	4.12233	1.78888	8.04088	4.67859
MSMEG_1878		S30AE family protein	CDS	-0.314078	0.141956	0.490144	227.936	244.019	175.886	161.595	171.539	187.812
MSMEG_1879		hypothetical protein	CDS	-0.28474	0.615742	0.872408	3.26957	2.04371	2.74822	1.78888	2.14423	2.67348
MSMEG_1880		hypothetical alanine arginine proline rich protein	CDS	0.348537	0.306435	0.661848	9.8087	14.7147	10.3058	13.7147	17.1539	13.3674
MSMEG_1881	secA	preprotein translocase, SecA subunit	CDS	-0.352868	0.139936	0.489822	1362.94	1298.98	1704.58	1164.56	1119.83	1134.89
MSMEG_1882		acyltransferase, ws/dgat/mgat subfamily protein	CDS	0.116047	0.675353	0.900119	92.015	49.049	35.7268	50.6849	60.5746	79.5361
MSMEG_1883		glycine betaine transporter OpuD	CDS	-0.145	0.516317	0.822503	1620.3	1574.07	1686.03	1615.95	1380.89	1416.95
MSMEG_1884		conserved hypothetical protein	CDS	0.16231	0.44315	0.772107	71.9305	86.2445	93.7829	106.14	84.6972	91.5668
MSMEG_1885		2Fe-2S iron-sulfur cluster binding domain protein	CDS	-1.14159	4.33904e-05	0.00527515	897.73	989.973	862.597	444.238	416.517	385.65
MSMEG_1886		Fatty acid desaturase	CDS	-1.14749	0.000129988	0.011676	3276.57	3432.21	3138.46	1479.4	1499.89	1465.74
MSMEG_1887		hypothetical protein	CDS	-0.890128	0.0392651	0.286288	35.4982	41.6917	25.0775	22.0628	19.2981	13.3674
MSMEG_1888		methyltransferase	CDS	-0.638497	0.0444914	0.299949	19.1503	31.4731	20.2681	16.0999	12.8654	16.7093
MSMEG_1889		putative ribosome small subunit-dependent GTPase RsgA	CDS	-0.121252	0.576017	0.850656	59.7864	59.6763	41.2233	49.4923	43.9568	54.138
MSMEG_1890	aroA	3-phosphoshikimate 1-carboxyvinyltransferase	CDS	0.432208	0.0215	0.226531	78.9367	94.8281	72.1407	118.066	106.676	106.939
MSMEG_1891		conserved hypothetical protein	CDS	0.0272837	0.889586	0.974489	73.3317	56.8151	52.5597	48.896	68.0794	68.8422
MSMEG_1892		transferase	CDS	-0.0267397	0.897965	0.975417	63.523	45.7791	35.0398	50.6849	52.5337	37.4287
MSMEG_1893		UbiE/COQ5 methyltransferase	CDS	0.113299	0.693319	0.905257	28.959	19.6196	28.5128	31.6035	21.9784	30.0767
MSMEG_1894		short chain dehydrogenase	CDS	0.0478984	0.855168	0.961309	28.959	30.6556	39.1621	38.1628	39.1323	24.7297
MSMEG_1895		HTH-type transcriptional regulator AlsR	CDS	0.419811	0.513907	0.820891	2.80249	4.9049	3.7788	2.38517	6.4327	6.68371
MSMEG_1896		beta-ketothiolase	CDS	1.15657	0.148558	0.502433	2.33541	1.63497	0.687054	6.55922	1.60818	2.00511
MSMEG_1897	pcaD	3-oxoadipate enol-lactonase	CDS	-0.384203	0.705792	0.912762	1.86832	0	2.74822	1.78888	0.536058	1.33674
MSMEG_1898		succinyl-CoA:3-ketoacid-coenzyme A transferase 1, precursor	CDS	1.10843	0.154373	0.506593	0.934162	4.49616	3.09175	6.55922	3.21635	9.35719
MSMEG_1899		succinyl-CoA:3-ketoacid-coenzyme A transferase subunit B	CDS	1.42636	0.00267959	0.0787379	4.67081	4.08742	2.06116	12.5222	7.50482	8.68882
MSMEG_1900		D-alanyl-D-alanine carboxypeptidase family protein	CDS	0.649176	0.0301091	0.260143	11.677	21.2546	16.8328	31.0072	28.4111	18.7144
MSMEG_1901		DNA-binding HTH domain containing protein, putative	CDS	0.551356	0.175236	0.536197	12.1441	9.40106	10.9929	15.5036	24.1226	7.35208
MSMEG_1902		transcriptional regulator	CDS	-0.162018	0.671454	0.899395	21.0186	19.6196	24.0469	22.0628	20.9063	14.7042
MSMEG_1903		caib/baif family protein	CDS	2.42302	2.72291e-05	0.00361554	7.94038	6.13113	6.87054	44.722	31.0914	36.7604
MSMEG_1904		acyl-CoA dehydrogenase	CDS	0.0219613	0.960781	0.990957	12.1441	15.9409	13.7411	10.7333	10.1851	22.0562
MSMEG_1905		acyl-CoA dehydrogenase protein	CDS	0.00672323	0.990873	0.99757	7.94038	3.67868	6.18349	3.57776	7.50482	6.68371
MSMEG_1906		toluate 1,2-dioxygenase electron transfer component	CDS	0.0745055	0.882445	0.971538	4.67081	8.17484	8.93171	11.3296	6.4327	5.34696
MSMEG_1908		benzoate 1,2-dioxygenase alpha subunit	CDS	0.148075	0.813006	0.953862	5.13789	1.63497	3.43527	3.57776	4.82453	2.67348
MSMEG_1909		putative HTH-type transcriptional regulator YnfL	CDS	0.121115	0.791084	0.944477	33.1628	60.0851	19.2375	45.9146	41.8126	34.0869
MSMEG_1910		muconate cycloisomerase	CDS	-0.108304	0.802569	0.950365	151.334	202.736	135.693	162.788	140.447	151.052
MSMEG_1911	catA	catechol 1,2-dioxygenase	CDS	-0.382321	0.327779	0.679605	188.701	214.998	176.917	168.751	141.519	135.011
MSMEG_1912		muconolactone delta-isomerase 1	CDS	-0.497662	0.0798772	0.383685	54.6485	75.6173	41.9103	40.5479	42.3486	38.7655
MSMEG_1913	ybaK	YbaK/ebsC protein	CDS	-0.472136	0.106827	0.435502	25.2224	31.8819	22.6728	22.0628	16.0818	19.3827
MSMEG_1914		RNA polymerase sigma-70 factor, family protein	CDS	-0.504851	0.0220457	0.228881	637.566	575.917	613.54	401.305	397.219	489.247
MSMEG_1915		anti-sigma factor, family protein	CDS	-0.450507	0.0429548	0.295127	305.471	292.659	363.795	246.269	204.774	253.312
MSMEG_1916		hypothetical protein	CDS	-0.721428	0.0170028	0.2026	139.657	119.353	124.7	72.7478	65.3991	94.9086
MSMEG_1917		conserved domain protein	CDS	-0.553741	0.00204152	0.0692756	259.697	237.888	247.683	150.862	161.89	195.164
MSMEG_1918		sensor histidine kinase	CDS	-0.0672825	0.739385	0.926012	275.578	277.536	263.485	273.102	264.813	241.282
MSMEG_1919		Transcription factor WhiB	CDS	0.022435	0.933381	0.983795	252.691	297.564	196.154	254.617	215.495	288.068
MSMEG_1920		diacylglycerol kinase, catalytic region	CDS	-0.132999	0.391122	0.736882	106.962	136.111	110.616	96.0032	116.861	109.613
MSMEG_1921		SEC-C motif domain protein	CDS	-0.880439	0.17192	0.531401	9.34162	4.9049	11.6799	7.15552	5.36058	1.33674
MSMEG_1922	aroQ	3-dehydroquinate dehydratase, type II	CDS	-0.561574	0.00560245	0.115779	117.704	106.682	102.028	84.6736	77.1924	58.8166
MSMEG_1923		membrane protein	CDS	-0.18887	0.365062	0.71468	58.8522	87.062	90.0041	76.9218	73.9761	56.1431
MSMEG_1924		N-acetyltransferase Ats1	CDS	-0.255391	0.270466	0.630536	43.4385	68.2599	68.0184	45.9146	50.9255	54.138
MSMEG_1925		isochorismate synthase DhbC	CDS	0.708241	0.0252197	0.241651	12.6112	15.9409	30.9175	33.3924	34.8438	30.0767
MSMEG_1926		phosphoglycerate mutase family protein	CDS	-0.123698	0.573853	0.849867	70.5292	58.0414	62.1784	53.6664	67.5434	53.4696
MSMEG_1927		cobyrinic Acid a,c-diamide synthase	CDS	-0.0286791	0.871744	0.967443	155.538	142.242	155.274	150.266	176.363	116.965
MSMEG_1928		regulatory protein	CDS	0.203453	0.528433	0.831182	40.636	39.2392	33.6657	43.5294	52.5337	34.0869
MSMEG_1929		conserved hypothetical protein	CDS	0.12553	0.542034	0.837103	135.921	150.417	206.116	180.677	197.806	159.072
MSMEG_1930		DEAD/DEAH box helicase	CDS	-0.250989	0.278069	0.638321	1036.45	940.515	1361.4	999.387	996.532	809.397
MSMEG_1931		conserved hypothetical protein	CDS	-0.421749	0.062722	0.349572	175.622	173.715	167.641	101.37	117.933	167.093
MSMEG_1932		MmpS3 protein	CDS	0.448937	0.0563346	0.341022	187.767	211.32	99.2794	221.225	200.486	257.991
MSMEG_1934		ATP-binding protein	CDS	-0.61081	0.0142606	0.189664	116.77	94.4194	127.792	57.2441	76.1203	88.8933
MSMEG_1935		TetR-family protein transcriptional regulator	CDS	0.025935	0.916328	0.979239	305.938	363.78	380.628	341.08	359.695	368.941
MSMEG_1936		conserved hypothetical protein	CDS	0.348536	0.115391	0.450934	129.381	133.25	132.602	169.944	171.539	161.746
MSMEG_1937		molybdopterin biosynthesis protein MoeB	CDS	-0.0955217	0.521354	0.82541	486.231	563.246	484.717	490.153	454.577	491.252
MSMEG_1938		conserved hypothetical protein	CDS	0.0326141	0.897352	0.975321	85.0087	89.5145	94.47	100.177	92.7381	82.2096
MSMEG_1939		6-O-methylguanine DNA methyltransferase, DNA binding domain subfamily protein	CDS	-0.143635	0.745208	0.927636	6.07205	8.17484	7.5576	5.96293	10.7212	2.67348
MSMEG_1940		hydrolase, alpha/beta fold family protein	CDS	-0.523133	0.05653	0.34173	16.3478	19.2109	14.0846	13.7147	11.2572	9.35719
MSMEG_1941		helicase, UvrD/Rep family protein	CDS	0.520066	0.0705408	0.367317	62.5889	51.9102	49.4679	99.581	85.2333	49.4594
MSMEG_1942		integral membrane protein	CDS	-0.225752	0.298782	0.657406	146.196	175.35	140.159	113.296	152.241	128.996
MSMEG_1943		ATP-dependent DNA helicase	CDS	0.0223275	0.898724	0.975895	110.698	116.491	84.8512	112.699	99.7069	104.266
MSMEG_1944		membrane protein	CDS	-0.428919	0.101412	0.428667	28.959	31.4731	30.2304	20.274	26.8029	20.0511
MSMEG_1945		ion channel membrane protein	CDS	-0.437237	0.0274113	0.250266	184.497	175.759	201.65	131.184	129.726	154.394
MSMEG_1946		NADH pyrophosphatase	CDS	-0.422339	0.0901638	0.404482	291.926	311.053	241.156	195.584	203.702	230.588
MSMEG_1947		conserved hypothetical protein	CDS	-0.442362	0.068718	0.363672	489.501	513.789	318.793	296.954	310.914	364.93
MSMEG_1948		hypothetical protein	CDS	-0.00243127	0.997466	0.999001	4.67081	0.817484	3.09175	4.77035	0.536058	3.34185
MSMEG_1950		conserved hypothetical protein	CDS	-0.377331	0.507945	0.816241	1255.51	1464.52	795.953	945.721	923.092	837.468
MSMEG_1951		conserved domain protein	CDS	-0.586014	0.19501	0.56132	1731.94	1800.92	1110.97	1005.95	993.316	1094.12
MSMEG_1952		ATP-dependent DNA helicase	CDS	-0.257628	0.0822345	0.388467	287.722	338.03	303.335	296.358	242.834	237.94
MSMEG_1953		transcription factor WhiB	CDS	-0.781556	0.0150146	0.193459	35.0311	33.1081	33.6657	22.0628	17.1539	20.0511
MSMEG_1954		ABC1 family protein	CDS	-0.0479733	0.736349	0.925436	206.45	229.304	211.269	221.225	204.774	199.843
MSMEG_1955		conserved hypothetical protein	CDS	0.0696565	0.793048	0.945527	28.4919	38.4217	34.6963	39.3553	35.9159	31.4134
MSMEG_1957		conserved hypothetical protein	CDS	-0.0832636	0.617494	0.873068	225.133	308.6	278.944	267.736	256.236	243.287
MSMEG_1958		PDZ domain family protein	CDS	-0.038313	0.838824	0.95771	144.328	168.402	173.481	147.284	135.087	191.822
MSMEG_1959		putative membrane protein	CDS	-0.364544	0.0602918	0.348273	1571.26	1612.08	1975.63	1327.94	1335.86	1343.42
MSMEG_1960		hypothetical protein	CDS	0.0269214	0.944038	0.987698	20.5516	11.4448	10.9929	9.54069	17.1539	16.7093
MSMEG_1961		conserved hypothetical protein	CDS	-0.233711	0.366829	0.71722	49.9777	53.1364	44.315	38.1628	45.565	41.439
MSMEG_1962		hypothetical protein	CDS	-0.66091	0.125352	0.468576	51.846	25.342	25.421	26.2369	14.4736	24.0613
MSMEG_1963		putative transcriptional regulatory protein	CDS	-0.162208	0.495195	0.808514	33.6298	48.6403	31.261	34.585	39.6683	26.7348
MSMEG_1964		mitomycin radical oxidase	CDS	0.658374	0.213833	0.578944	4.67081	3.67868	3.09175	5.96293	5.36058	6.68371
MSMEG_1966		hypothetical protein	CDS	0.0534589	0.899407	0.976241	13.5453	35.9693	15.4587	23.8517	27.875	15.3725
MSMEG_1967		TetR-family protein transcriptional regulator	CDS	0.611471	0.145682	0.496832	3.73665	9.40106	7.21407	13.1184	5.36058	13.3674
MSMEG_1968		putative oxidoreductase	CDS	0.0999845	0.837643	0.95771	3.73665	6.53987	9.27524	4.77035	4.82453	12.0307
MSMEG_1969		MerR-family protein transcriptional regulator	CDS	-1.12324	0.0128034	0.181868	10.2758	11.036	11.6799	4.17405	3.21635	8.02045
MSMEG_1970		sigma factor	CDS	0.256837	0.334832	0.689068	44.8398	28.2032	36.4139	45.9146	38.0601	46.7859
MSMEG_1971		propane monooxygenase hydroxylase large subunit	CDS	0.348897	0.46832	0.789557	5.13789	4.08742	5.15291	7.15552	6.4327	4.67859
MSMEG_1972		methane monooxygenase component C	CDS	0.120569	0.863292	0.96418	2.80249	4.9049	2.06116	4.17405	4.82453	1.33674
MSMEG_1974		propane monooxygenase coupling protein	CDS	-0.516514	0.609578	0.867498	4.20373	4.08742	1.37411	5.36664	0.536058	0.668371
MSMEG_1975		amidohydrolase 2	CDS	0.10908	0.796884	0.946533	13.0783	9.40106	5.83996	9.54069	7.50482	13.3674
MSMEG_1976		conserved hypothetical protein	CDS	0.544272	0.203335	0.571875	26.1565	22.8895	25.421	36.3739	38.0601	34.0869
MSMEG_1977		alcohol dehydrogenase	CDS	0.519102	0.0647673	0.351267	100.422	54.3627	59.4302	104.948	94.3463	106.939
MSMEG_1978	groL	chaperonin GroL	CDS	0.424607	0.0456703	0.305536	89.2125	71.5298	68.3619	98.9847	113.644	94.2402
MSMEG_1979		antibiotic biosynthesis monooxygenase	CDS	0.218641	0.55391	0.840998	40.169	27.7945	26.1081	23.2554	45.565	40.1022
MSMEG_1980		monooxygenase	CDS	-0.0102552	0.951554	0.988638	246.619	274.675	295.433	270.121	274.998	266.011
MSMEG_1981		conserved hypothetical protein	CDS	0.0539813	0.823766	0.957117	206.45	239.114	267.608	256.406	256.236	227.914
MSMEG_1982		acyl-CoA synthase	CDS	-0.309243	0.182844	0.546004	107.429	117.309	87.2559	85.2699	93.8102	72.184
MSMEG_1983		major facilitator family protein transporter	CDS	0.396191	0.224104	0.589311	21.4857	29.0207	16.1458	25.6406	38.0601	23.393
MSMEG_1984		haloacetate dehalogenase H-1	CDS	1.28137	0.0228577	0.231212	3.26957	9.80981	4.46585	20.8703	10.7212	11.3623
MSMEG_1985		transcriptional regulator, LysR family protein	CDS	0.286553	0.247617	0.607406	51.3789	64.5812	41.5668	73.3441	64.8631	53.4696
MSMEG_1986		tartrate dehydrogenase	CDS	0.445936	0.546175	0.837779	58.3851	197.831	27.8257	132.973	112.572	141.026
MSMEG_1987		conserved hypothetical protein	CDS	0.135982	0.83157	0.95771	12.1441	27.7945	6.87054	19.6777	12.3293	19.3827
MSMEG_1988		conserved hypothetical protein	CDS	0.96482	0.257096	0.618075	5.60497	3.67868	1.03058	8.3481	2.14423	9.35719
MSMEG_1989		phenoxybenzoate dioxygenase beta subunit	CDS	1.30613	0.146804	0.49871	4.20373	6.13113	0	2.38517	12.8654	9.35719
MSMEG_1990		conserved hypothetical protein	CDS	0.65137	0.427088	0.762096	5.60497	5.31364	0.687054	4.77035	8.04088	4.67859
MSMEG_1991		isovaleryl-CoA dehydrogenase	CDS	-0.64807	0.0368681	0.28148	27.0907	20.0284	19.5811	15.5036	12.8654	14.0358
MSMEG_1992		L-carnitine dehydratase/bile acid-inducible protein F	CDS	-0.105919	0.831367	0.95771	11.677	6.13113	10.9929	7.15552	10.1851	9.35719
MSMEG_1993		MaoC like domain protein	CDS	-0.334739	0.4021	0.742451	13.5453	7.7661	14.0846	8.3481	9.11299	10.6939
MSMEG_1994		HpcH/HpaI aldolase	CDS	0.476494	0.369739	0.719453	3.73665	2.86119	4.12233	7.75181	2.68029	4.67859
MSMEG_1995		transcriptional regulator MdcY family protein	CDS	0.119526	0.616926	0.872963	67.7267	62.5375	74.2019	64.996	71.2958	86.2198
MSMEG_1996		N5,N10- methylenetetrahydromethanopterin reductase-related protein	CDS	-0.0699756	0.738797	0.92577	252.691	269.361	198.215	200.951	225.145	259.996
MSMEG_1997		N-acyl-D-glutamate amidohydrolase	CDS	0.369901	0.121653	0.462676	51.3789	40.0567	29.5433	50.0886	48.2453	57.4799
MSMEG_1998		hydrolase, alpha/beta fold family protein	CDS	0.0396165	0.884019	0.971962	23.3541	25.342	14.0846	19.6777	19.2981	25.3981
MSMEG_1999		hypothetical protein	CDS	-0.0210441	0.955771	0.989299	136.388	150.008	145.999	106.736	130.798	189.149
MSMEG_2000		conserved hypothetical protein	CDS	1.61625	8.99474e-05	0.00926247	16.3478	13.4885	4.80938	41.1442	27.339	36.092
MSMEG_2001		sugar transporter	CDS	-0.189554	0.792951	0.945527	5.13789	2.45245	6.52702	1.19259	5.89664	5.34696
MSMEG_2004		arabinose-proton symporter	CDS	0.179218	0.647524	0.887488	10.2758	8.58358	12.0235	14.311	10.7212	10.0256
MSMEG_2005		sugar phosphate isomerase/epimerase	CDS	0.483998	0.113416	0.449842	9.8087	8.99232	16.8328	10.137	20.9063	19.3827
MSMEG_2006		2,3-dihydroxybiphenyl 1,2-dioxygenase	CDS	0.244836	0.437756	0.768337	12.6112	21.6633	25.0775	29.8147	16.0818	25.3981
MSMEG_2007		putative HpcE protein	CDS	-0.300453	0.225096	0.590137	26.1565	29.4294	37.1009	28.6221	24.1226	22.7246
MSMEG_2008		hypothetical protein	CDS	-2.93272	0.182744	0.546004	0.467081	0	0.343527	0	0	0
MSMEG_2009		regulatory protein GntR, HTH:GntR	CDS	-0.377343	0.0969904	0.418374	56.5168	64.5812	58.0561	36.9702	41.2765	60.1533
MSMEG_2010		stress responsive A/B Barrel Domain superfamily protein	CDS	-0.117596	0.588735	0.855453	51.3789	51.0927	33.6657	42.9331	30.5553	52.1329
MSMEG_2011		transcriptional regulator, LacI family protein	CDS	1.23918	0.302482	0.659067	0	0	1.03058	0	2.14423	0.668371
MSMEG_2012	hisD	histidinol dehydrogenase	CDS	-1.07094	0.149316	0.502771	1.86832	2.45245	2.06116	0.596293	1.07212	1.33674
MSMEG_2013		oxidoreductase, short chain dehydrogenase/reductase family protein	CDS	-2.30485	0.00382468	0.0945795	3.26957	6.94861	7.5576	1.19259	1.60818	0.668371
MSMEG_2014		molybdenum import ATP-binding protein ModC	CDS	-2.40933	1.59256e-06	0.000360273	25.2224	39.2392	33.3221	2.38517	9.11299	6.68371
MSMEG_2015	modB	molybdate ABC transporter, permease protein	CDS	-2.33988	2.48039e-06	0.000505007	57.451	67.0337	68.3619	7.15552	10.7212	20.7195
MSMEG_2016	modA	molybdate ABC transporter, periplasmic molybdate-binding protein	CDS	-2.55097	2.57866e-06	0.00050808	123.776	150.008	163.175	23.2554	20.9063	30.745
MSMEG_2017		transcriptional regulator, MerR family protein	CDS	-2.75612	9.31312e-07	0.000240317	64.9243	78.4784	55.6514	10.137	8.04088	11.3623
MSMEG_2019		short-chain dehydrogenase/reductase SDR	CDS	-0.641259	0.0381335	0.283702	26.6236	41.6917	26.4516	14.311	19.2981	27.4032
MSMEG_2021		lipopolysaccharide biosynthesis acyltransferase, M	CDS	-0.611448	0.0635445	0.349572	17.282	17.5759	21.6422	15.5036	9.64905	12.0307
MSMEG_2022		GntT protein, putative	CDS	-0.64804	0.16813	0.526096	7.4733	9.40106	10.9929	5.36664	6.4327	6.01533
MSMEG_2023		CAIB/BAIF family protein	CDS	-0.887916	0.167274	0.524491	4.67081	5.31364	5.49644	2.98147	2.68029	2.67348
MSMEG_2024		hydroxymethylglutaryl-CoA lyase	CDS	-0.817917	0.379716	0.7281	0.934162	4.49616	4.12233	0.596293	0.536058	4.67859
MSMEG_2025		putative IclR family protein transcriptional regulator	CDS	-0.572214	0.013543	0.185373	43.9056	42.5092	42.5974	26.2369	27.875	32.7502
MSMEG_2026		short chain dehydrogenase	CDS	0.174568	0.338631	0.691527	199.444	273.448	294.403	293.376	291.08	282.052
MSMEG_2027		conserved hypothetical protein TIGR00026	CDS	-0.602675	0.0107277	0.166306	263.901	255.464	215.048	128.203	136.695	219.226
MSMEG_2028		chloramphenicol resistance protein	CDS	0.935884	0.38229	0.728908	0	0.408742	2.06116	1.19259	2.68029	1.33674
MSMEG_2029		3-ketoacyl-ACP/CoA redutase	CDS	0.105998	0.841526	0.958259	3.73665	2.86119	1.37411	4.17405	2.14423	2.00511
MSMEG_2030		transcriptional regulator, TetR family protein	CDS	-1.70461	0.0412523	0.291294	3.73665	6.13113	2.06116	1.78888	1.60818	0
MSMEG_2032		conserved hypothetical protein	CDS	-0.0193522	0.935806	0.98533	77.0684	53.9539	85.1948	72.1515	62.7188	78.8677
MSMEG_2033		oxidoreductase, zinc-binding dehydrogenase family protein	CDS	0.265461	0.164662	0.519835	113.501	86.2445	90.6912	128.799	107.748	112.286
MSMEG_2034		aryl-alcohol dehydrogenase	CDS	0.851502	0.154865	0.507465	4.20373	3.26994	0.687054	4.17405	5.36058	4.67859
MSMEG_2035		amine oxidase [flavin-containing] B	CDS	-0.188762	0.548734	0.839944	149.466	228.078	110.616	144.303	157.065	126.322
MSMEG_2036		hydrolase, alpha/beta fold family protein	CDS	-0.164303	0.689335	0.905257	12.6112	19.6196	18.894	19.6777	13.4015	12.699
MSMEG_2037		conserved hypothetical protein	CDS	-0.372451	0.0978689	0.420678	215.324	267.317	170.733	159.21	183.332	161.746
MSMEG_2038		monooxygenase, flavin-binding family protein	CDS	-0.233824	0.242149	0.60305	605.804	805.63	656.824	601.063	565.005	592.845
MSMEG_2039		putative transcriptional regulator	CDS	0.630058	0.0238769	0.234839	21.4857	21.6633	18.894	35.1813	30.0193	30.745
MSMEG_2040		hypothetical protein	CDS	0.60293	0.511587	0.819075	3.73665	2.04371	0	2.38517	3.75241	2.00511
MSMEG_2042		phosphotransferase enzyme family protein	CDS	-0.184275	0.634871	0.881306	16.8149	15.5322	14.4281	11.3296	15.0096	14.7042
MSMEG_2043		transcriptional regulator, TetR family protein	CDS	-0.53585	0.223996	0.589311	23.8211	11.4448	8.93171	13.1184	11.2572	5.34696
MSMEG_2044		integral membrane transport protein	CDS	-0.0871399	0.717575	0.916021	132.184	109.952	119.891	123.433	114.18	102.929
MSMEG_2045		monoxygenase	CDS	-0.0848791	0.576001	0.850656	211.121	183.525	232.568	179.484	201.558	210.537
MSMEG_2046		GlcNAc-PI de-N-acetylase family protein	CDS	-0.120052	0.54874	0.839944	74.733	61.3113	72.8278	57.2441	71.2958	63.4952
MSMEG_2047		probable enoyl-CoA hydratase	CDS	0.240342	0.488682	0.80433	14.9466	22.8895	15.1152	20.274	17.1539	25.3981
MSMEG_2048		alcohol dehydrogenase	CDS	0.258273	0.400653	0.741283	51.3789	62.5375	57.369	73.3441	64.8631	66.8371
MSMEG_2049		putative transcriptional regulator, TetR family protein	CDS	0.0565432	0.875159	0.969252	31.2944	16.7584	23.7034	28.6221	23.0505	22.7246
MSMEG_2050	nuoN	NADH-quinone oxidoreductase, N subunit	CDS	-0.073861	0.871668	0.967443	5.13789	11.4448	5.49644	7.15552	5.89664	8.02045
MSMEG_2051	nuoM	NADH-quinone oxidoreductase, M subunit	CDS	-0.719665	0.251564	0.612764	6.53913	21.2546	3.43527	8.9444	6.96876	2.67348
MSMEG_2052	nuoL	NADH-quinone oxidoreductase, L subunit	CDS	-0.133237	0.807618	0.952332	4.67081	8.58358	6.52702	8.9444	7.50482	1.33674
MSMEG_2056	nuoH	NADH-quinone oxidoreductase, H subunit	CDS	-1.24776	0.0488338	0.316979	8.40746	10.2185	6.87054	4.77035	3.75241	2.00511
MSMEG_2057	nuoG	NADH-quinone oxidoreductase, G subunit	CDS	0.0527256	0.902028	0.977177	11.2099	16.7584	5.49644	14.9073	6.4327	13.3674
MSMEG_2058	nuoF	NADH-quinone oxidoreductase, F subunit	CDS	-0.164284	0.674111	0.900119	8.40746	12.2623	8.93171	8.3481	7.50482	10.6939
MSMEG_2059		NADH-quinone oxidoreductase chain e	CDS	-0.956617	0.19179	0.557303	3.73665	3.67868	6.18349	1.19259	4.28847	1.33674
MSMEG_2060	nuoD	NADH-quinone oxidoreducatase, D subunit	CDS	-0.875064	0.0744671	0.375324	7.00622	8.99232	6.18349	2.38517	3.75241	6.01533
MSMEG_2061		NADH-quinone oxidoreductase chain c	CDS	-1.12981	0.158121	0.511006	5.60497	5.72239	5.83996	4.77035	1.07212	2.00511
MSMEG_2064		two-component system response regulator	CDS	-0.352276	0.504914	0.8148	21.0186	8.17484	11.6799	7.75181	10.7212	13.3674
MSMEG_2065		YceI like family protein	CDS	0.35269	0.443994	0.772185	5.13789	9.80981	12.367	10.137	6.96876	18.7144
MSMEG_2066		conserved hypothetical protein	CDS	-0.0843407	0.874333	0.969252	13.5453	5.31364	11.3364	8.3481	11.2572	8.68882
MSMEG_2067		methyltransferase type 12	CDS	0.638091	0.158716	0.511535	6.53913	12.2623	18.2069	21.4666	17.6899	19.3827
MSMEG_2068		hypothetical protein	CDS	1.15012	0.0108965	0.167647	4.20373	6.53987	7.90113	23.2554	11.2572	7.35208
MSMEG_2069		phosphotransferase enzyme family protein	CDS	0.619267	0.128238	0.472995	14.0124	39.648	30.5739	39.9516	42.8847	47.4543
MSMEG_2070		acyl-CoA dehydrogenase family protein	CDS	0.077071	0.764488	0.934345	93.8833	94.8281	83.8206	103.755	90.0578	93.5719
MSMEG_2071		transcriptional regulator, TetR family protein	CDS	0.195473	0.59055	0.856179	18.6832	21.2546	15.4587	19.0814	28.4111	15.3725
MSMEG_2072		3-hydroxy-3-methylglutaryl-CoA lyase	CDS	0.835742	0.015212	0.193976	14.9466	19.6196	10.9929	26.8332	26.8029	27.4032
MSMEG_2073		CAIB/BAIF family protein	CDS	0.0838325	0.651511	0.890151	65.3913	62.5375	56.3385	67.3811	64.8631	62.8268
MSMEG_2074		conserved hypothetical protein	CDS	0.0323441	0.870369	0.967112	60.2535	55.5889	66.3008	54.859	71.8318	59.485
MSMEG_2075	hmgA	homogentisate 1,2-dioxygenase	CDS	0.240108	0.210666	0.575984	60.2535	69.0774	62.1784	75.1329	75.5842	75.5259
MSMEG_2076		conserved hypothetical protein	CDS	0.196896	0.629553	0.880293	12.1441	13.4885	12.7105	11.9259	12.3293	20.0511
MSMEG_2077		acyl-CoA dehydrogenase, C- domain protein	CDS	0.523737	0.381297	0.728253	5.13789	2.04371	1.37411	4.17405	3.75241	4.01022
MSMEG_2078		antigen 85-C	CDS	0.118421	0.484668	0.803789	942.57	875.525	1127.46	1010.72	1049.6	1137.57
MSMEG_2079		alcohol dehydrogenase	CDS	-0.22057	0.435452	0.767407	540.413	485.585	672.97	462.127	469.051	527.344
MSMEG_2080		putative acyl-CoA dehydrogenase	CDS	-0.116945	0.573163	0.849867	1794.99	2066.6	3400.58	2106.11	2306.12	2285.16
MSMEG_2081		putative acyl-CoA dehydrogenase	CDS	-0.119015	0.63997	0.883445	1804.8	1803.37	3225.72	1963	2168.89	2161.51
MSMEG_2082		hypothetical protein	CDS	-0.717673	0.0579599	0.343389	166.748	87.4708	130.54	60.8219	78.2645	94.9086
MSMEG_2083		inositol monophosphatase	CDS	-0.106207	0.692714	0.905257	53.2472	54.7714	56.682	45.9146	40.2044	67.5054
MSMEG_2084		conserved hypothetical protein	CDS	0.176425	0.385777	0.731898	43.9056	60.9025	49.4679	50.6849	61.6467	62.1585
MSMEG_2086	prfB	peptide chain release factor 2	CDS	-0.178907	0.43641	0.76796	284.919	292.25	367.231	285.624	275.534	273.364
MSMEG_2087		transporter, small conductance mechanosensitive ion channel (MscS) family protein	CDS	-0.369527	0.0553059	0.338254	117.704	118.944	168.672	107.333	92.7381	114.291
MSMEG_2088		hypothetical proline-rich protein	CDS	-0.233239	0.475027	0.794553	23.3541	36.378	40.5362	33.9887	22.5145	29.4083
MSMEG_2089	ftsE	cell division ATP-binding protein FtsE	CDS	-0.512651	0.0825269	0.388904	153.203	145.512	116.112	98.9847	90.0578	101.592
MSMEG_2090		putative cell division protein FtsX	CDS	-0.540661	0.0238364	0.234827	184.497	170.854	228.446	118.662	125.438	157.735
MSMEG_2091	smpB	SsrA-binding protein	CDS	-0.250166	0.237129	0.599496	72.8646	71.5298	95.8441	57.8404	69.6876	74.8575
MSMEG_2092		D-aminopeptidase	CDS	-0.217061	0.302213	0.659067	128.914	108.317	163.175	117.47	119.541	107.608
MSMEG_2094		56kDa selenium binding protein	CDS	-0.830359	0.000174857	0.0150426	117.237	96.4631	94.1265	46.5109	61.6467	64.8319
MSMEG_2095		serine esterase, cutinase family protein	CDS	-0.27045	0.211872	0.577949	81.2721	67.0337	81.416	71.5552	60.0385	58.8166
MSMEG_2096		integral membrane protein	CDS	-0.0175068	0.946118	0.987845	28.959	18.8021	21.6422	18.4851	29.4832	20.0511
MSMEG_2097		Acyl-coenzyme A:6-aminopenicillanic acid acyl-transferase	CDS	0.106352	0.726663	0.920636	21.0186	37.1955	27.8257	29.8147	24.6587	38.7655
MSMEG_2098		fumarylacetoacetate hydrolase family protein	CDS	0.140711	0.548402	0.839929	30.3603	29.0207	21.2987	25.0443	32.1635	31.4134
MSMEG_2099		ABC transporter, substrate binding protein [nitrate/sulfonate], putative	CDS	-0.168431	0.571617	0.848695	30.8273	25.7507	28.1692	20.8703	21.4423	33.4185
MSMEG_2100		peptidase family protein M20/M25/M40	CDS	0.411445	0.281708	0.642281	16.3478	13.0797	15.8023	25.6406	17.1539	17.3776
MSMEG_2102		nitrate transport ATP-binding protein NrtD	CDS	-0.169174	0.725997	0.920267	12.6112	14.306	6.18349	3.57776	12.8654	12.699
MSMEG_2103		5,10-methylenetetrahydromethanopterin reductase	CDS	0.60846	0.29599	0.654563	3.26957	8.99232	6.52702	16.0999	8.04088	4.67859
MSMEG_2104		GntR-family protein transcriptional regulator	CDS	-0.0213912	0.925279	0.981352	50.9118	53.5452	64.2396	50.0886	49.8534	66.8371
MSMEG_2105		ATP dependent DNA ligase	CDS	-0.374106	0.300609	0.658923	27.0907	24.9333	29.1998	23.2554	15.0096	24.7297
MSMEG_2106		putative transcriptional regulator	CDS	-0.0020406	0.993374	0.998097	56.5168	41.6917	35.0398	36.9702	48.7813	46.7859
MSMEG_2107		conserved hypothetical protein	CDS	-0.233038	0.238388	0.600929	141.526	108.725	114.738	78.1144	106.14	126.322
MSMEG_2108		conserved hypothetical protein	CDS	-1.22859	0.0552917	0.338254	8.87454	6.13113	5.15291	3.57776	1.07212	4.01022
MSMEG_2109		conserved hypothetical protein	CDS	-0.42238	0.397893	0.739601	6.53913	6.13113	4.80938	5.36664	5.36058	2.00511
MSMEG_2110		conserved hypothetical protein	CDS	0.13013	0.606259	0.864588	70.0622	89.1057	53.2467	75.1329	78.8006	78.1994
MSMEG_2111		chorismate mutase	CDS	0.390109	0.116336	0.451964	56.5168	75.2085	38.8186	66.7848	79.3366	76.8626
MSMEG_2112		secreted protein	CDS	-0.591035	0.0593991	0.346268	1284.01	1810.32	1156.66	890.266	875.919	1056.03
MSMEG_2113		hypothetical protein	CDS	-1.28613	0.0513704	0.326844	10.2758	17.9846	5.83996	7.15552	2.14423	4.67859
MSMEG_2115		conserved hypothetical protein	CDS	-0.486909	0.43179	0.764994	752	1387.27	1004.47	793.666	711.885	737.881
MSMEG_2116		PTS system, glucose-specific IIBC component	CDS	-0.139109	0.3691	0.718897	273.242	246.063	200.62	218.84	213.351	221.231
MSMEG_2117		beta-glucoside-specific EII permease	CDS	0.198355	0.408676	0.746469	63.0559	52.319	57.0255	65.5922	62.7188	69.5105
MSMEG_2118	nagB	glucosamine-6-phosphate isomerase	CDS	0.17014	0.475327	0.794553	76.1342	71.1211	81.7595	88.2514	87.9136	81.5412
MSMEG_2119	nagA	N-acetylglucosamine-6-phosphate deacetylase	CDS	0.116084	0.73698	0.925579	41.1031	54.7714	38.1315	56.0516	51.9977	36.7604
MSMEG_2120		tetratricopeptide repeat family protein	CDS	0.65536	0.0421574	0.292649	20.5516	22.4808	21.2987	31.6035	43.9568	25.3981
MSMEG_2121		multiphosphoryl transfer protein (MTP)	CDS	0.297213	0.236118	0.598427	135.453	133.659	76.6066	159.21	137.767	126.99
MSMEG_2122		dihydroxyacetone kinase, L subunit	CDS	0.233738	0.319695	0.673577	91.0808	76.8435	42.2538	87.0588	74.5121	84.8831
MSMEG_2123	dhaK	dihydroxyacetone kinase, DhaK subunit	CDS	0.183068	0.485874	0.80433	238.211	154.096	92.4088	188.429	165.642	195.164
MSMEG_2124		glycerol uptake facilitator, MIP channel	CDS	0.19005	0.527673	0.830567	99.9553	73.5735	58.7432	101.37	75.5842	87.5565
MSMEG_2125		glycerol operon regulatory protein	CDS	-0.571862	0.310441	0.664729	33.6298	22.8895	7.90113	13.1184	19.2981	10.0256
MSMEG_2126		hypothetical protein	CDS	0.803531	0.112769	0.44931	5.60497	4.9049	3.43527	10.137	8.57693	5.34696
MSMEG_2127		conserved hypothetical protein	CDS	0.735653	0.239513	0.601505	4.67081	1.22623	4.46585	5.36664	5.36058	6.68371
MSMEG_2128		malonyl CoA decarboxylase	CDS	-0.0687623	0.891576	0.974892	7.00622	3.67868	2.74822	8.3481	2.68029	1.33674
MSMEG_2130		putative acyl-CoA dehydrogenase	CDS	-0.235099	0.575802	0.850656	7.4733	5.31364	6.87054	6.55922	5.36058	4.67859
MSMEG_2131		acyl-CoA synthase	CDS	-0.953664	0.0935974	0.41151	7.94038	3.67868	6.18349	3.57776	0	6.01533
MSMEG_2132		acyl carrier protein Acp	CDS	-0.709114	0.184964	0.548598	4.20373	5.31364	2.40469	2.38517	2.68029	2.00511
MSMEG_2133		conserved hypothetical protein, putative	CDS	-0.267646	0.446327	0.773379	19.6174	8.17484	8.93171	8.3481	12.8654	8.68882
MSMEG_2134	crcB	CrcB protein	CDS	0.284403	0.530964	0.831522	3.73665	9.40106	7.21407	7.15552	8.57693	9.35719
MSMEG_2135		putative CrcB protein	CDS	-0.237414	0.760676	0.933064	2.80249	4.9049	1.03058	2.38517	1.07212	4.01022
MSMEG_2136	pgm	phosphoglucomutase, alpha-D-glucose phosphate-specific	CDS	0.249825	0.22382	0.589311	111.632	124.258	117.143	161.595	120.077	138.353
MSMEG_2137		permease of the major facilitator superfamily protein	CDS	0.486682	0.0944889	0.413423	32.6957	32.2906	30.2304	60.2256	40.2044	32.7502
MSMEG_2140		Fic protein family protein	CDS	-0.398999	0.411061	0.747919	6.53913	7.7661	9.61876	9.54069	6.4327	2.00511
MSMEG_2142		gp36 protein	CDS	-0.548063	0.0166373	0.199257	81.7392	74.391	69.049	42.9331	57.3582	53.4696
MSMEG_2143		hypothetical protein	CDS	-0.232987	0.300993	0.658948	95.2845	66.6249	74.2019	61.4182	66.4712	72.8524
MSMEG_2144		conserved hypothetical protein	CDS	-0.367207	0.209932	0.575539	168.149	194.97	189.284	115.085	154.921	158.404
MSMEG_2146		gp15 protein	CDS	0.256923	0.609923	0.867787	8.87454	5.31364	2.74822	4.17405	6.4327	9.35719
MSMEG_2148		HNH endonuclease domain protein	CDS	0.364512	0.503487	0.813356	4.20373	8.99232	3.43527	5.36664	8.57693	7.35208
MSMEG_2149		hypothetical protein	CDS	0.737809	0.0380083	0.283702	31.7615	27.3857	22.3293	45.3183	40.2044	50.1278
MSMEG_2153		transcriptional regulator, TetR family protein	CDS	-0.368482	0.325606	0.677616	9.34162	12.2623	15.1152	7.75181	10.1851	10.6939
MSMEG_2155		trans-2-enoyl-CoA reductase	CDS	1.08387	0.0300507	0.260143	3.26957	2.45245	1.37411	4.77035	5.89664	4.01022
MSMEG_2156		conserved hypothetical protein	CDS	-0.955387	0.032536	0.267469	8.40746	4.9049	8.93171	5.36664	1.60818	4.67859
MSMEG_2157		hypothetical protein	CDS	0.318853	0.410015	0.747797	68.6609	48.2315	29.1998	63.8034	47.7092	70.1789
MSMEG_2158		hypothetical protein	CDS	0.954247	0.213211	0.578944	2.80249	2.04371	1.37411	4.17405	3.75241	4.01022
MSMEG_2159		conserved hypothetical protein	CDS	0.964858	0.0370095	0.281512	21.0186	22.8895	13.7411	34.585	37.5241	40.1022
MSMEG_2162		MmcJ protein	CDS	0.0533859	0.806261	0.951989	58.8522	56.4064	51.8726	61.4182	46.101	66.1687
MSMEG_2163		aldehyde dehydrogenase	CDS	-0.376727	0.0756568	0.376926	56.9839	45.3704	75.2325	44.722	45.565	46.7859
MSMEG_2164		transcriptional regulator, putative	CDS	-0.418335	0.0750372	0.375986	61.6547	44.1441	46.7197	49.4923	31.6274	32.7502
MSMEG_2165		transketolase, N- subunit	CDS	-1.18344	0.0769374	0.379285	4.20373	2.45245	3.09175	1.19259	1.07212	2.00511
MSMEG_2166		transketoloase, C half	CDS	-0.18615	0.720357	0.917419	4.20373	4.9049	9.27524	5.96293	7.50482	2.67348
MSMEG_2167		aminopeptidase, putative	CDS	-0.558865	0.109962	0.442673	12.6112	20.8458	25.7645	17.2925	16.0818	6.68371
MSMEG_2168		hypothetical protein	CDS	-2.01551	0.0346705	0.277424	2.80249	1.63497	3.09175	0	1.07212	0.668371
MSMEG_2169	accD	acetyl-CoA carboxylase, carboxyl transferase, beta subunit	CDS	-0.759516	0.299933	0.658675	2.80249	4.08742	3.43527	2.98147	0	3.34185
MSMEG_2170		3-hydroxyisobutyrate dehydrogenase family protein	CDS	-0.883962	0.102426	0.430535	3.73665	5.72239	8.93171	3.57776	3.75241	2.67348
MSMEG_2171		L-carnitine dehydratase/bile acid-inducible protein F	CDS	-0.295629	0.65557	0.890151	4.20373	8.58358	2.40469	1.78888	7.50482	2.67348
MSMEG_2172		dicarboxylate-carrier protein	CDS	0.635772	0.105834	0.433734	15.4137	15.5322	26.1081	25.6406	38.5962	24.7297
MSMEG_2173		GntR-family protein transcriptional regulator	CDS	0.629548	0.0358242	0.280761	39.2348	34.7431	72.4842	88.2514	80.4088	58.8166
MSMEG_2174		superfamily protein I DNA or RNA helicase	CDS	0.502742	0.00551791	0.115029	276.045	265.682	227.072	360.757	422.414	305.445
MSMEG_2175		nitrilotriacetate monooxygenase component A	CDS	0.372421	0.144648	0.494963	56.5168	60.0851	56.682	75.7292	68.6155	80.2045
MSMEG_2176		conserved hypothetical protein	CDS	0.00504533	0.978565	0.996494	133.118	109.543	86.2253	107.929	112.572	108.944
MSMEG_2177		fmnh2-utilizing oxygenase	CDS	1.80707	0.00141078	0.0559548	5.60497	12.2623	7.5576	32.7961	30.0193	26.7348
MSMEG_2179		transcriptional regulatory protein	CDS	0.223039	0.509132	0.817288	14.9466	10.6273	12.7105	16.6962	14.4736	13.3674
MSMEG_2180		RemK protein	CDS	0.151275	0.81296	0.953862	1.86832	2.45245	3.09175	1.19259	3.21635	4.01022
MSMEG_2182		transcriptional regulator	CDS	-0.0638705	0.887704	0.973621	11.2099	12.671	8.24465	17.2925	9.64905	3.34185
MSMEG_2183		conserved hypothetical protein	CDS	0.411538	0.599322	0.861062	4.20373	2.86119	2.06116	0	5.36058	6.68371
MSMEG_2184		amino acid permease	CDS	-0.0333544	0.973633	0.995945	3.73665	23.707	2.06116	9.54069	12.8654	6.01533
MSMEG_2187		urea amidolyase	CDS	1.25729	0.0116055	0.173316	4.20373	2.04371	4.80938	10.137	8.57693	8.02045
MSMEG_2188		integral membrane protein	CDS	0.854979	0.00566227	0.116105	33.6298	28.2032	17.1764	50.0886	45.0289	46.7859
MSMEG_2189	atzF	allophanate hydrolase	CDS	1.52187	0.00118135	0.0534495	8.40746	5.72239	11.6799	27.4295	27.339	20.0511
MSMEG_2190		acyl-CoA dehydrogenase domain protein	CDS	-1.64029	0.0785161	0.382155	1.40124	4.08742	3.7788	0	2.14423	0.668371
MSMEG_2191		acyl-CoA dehydrogenase family protein	CDS	-1.14202	0.16057	0.516461	3.73665	2.04371	7.21407	0	3.21635	2.67348
MSMEG_2192		conserved hypothetical protein	CDS	-0.144061	0.559763	0.8435	27.5578	24.5245	30.9175	19.0814	26.8029	29.4083
MSMEG_2193		transcriptional regulator, TetR family protein	CDS	-0.473359	0.224341	0.589311	15.8808	20.8458	16.4893	11.9259	7.50482	19.3827
MSMEG_2194		MerR-family protein transcriptional regulator	CDS	-0.719704	0.0471089	0.309732	29.4261	22.4808	23.7034	10.137	18.226	17.3776
MSMEG_2195		transcriptional regulator, TetR family protein	CDS	0.030623	0.904186	0.977177	27.0907	40.0567	41.5668	33.9887	45.0289	32.0818
MSMEG_2196		sensory box/response regulator	CDS	0.61098	0.00103751	0.051577	211.588	199.466	175.886	350.62	267.493	278.042
MSMEG_2197		hypothetical protein	CDS	0.554322	0.0340047	0.275831	29.8932	18.3934	39.1621	39.9516	52.5337	36.092
MSMEG_2198		ThiF family protein	CDS	1.33663	8.47567e-06	0.00136235	338.634	308.6	281.005	771.007	794.975	777.983
MSMEG_2199		conserved hypothetical protein	CDS	1.30743	3.23416e-06	0.000598613	214.857	180.255	199.933	450.201	487.277	535.365
MSMEG_2200	purU	formyltetrahydrofolate deformylase	CDS	0.461611	0.0194283	0.215612	281.183	297.155	260.394	385.802	388.106	380.971
MSMEG_2201		ZbpA protein	CDS	0.298852	0.182567	0.546004	120.974	107.908	71.4537	124.029	139.375	104.934
MSMEG_2202		dimethylaniline monooxygenase [N-oxide-forming] 5	CDS	0.390695	0.19668	0.563429	56.9839	28.2032	41.9103	52.4738	49.8534	64.1636
MSMEG_2203		alpha/beta hydrolase	CDS	2.0504	8.33051e-05	0.00877289	1.40124	5.72239	2.40469	14.311	15.5457	10.0256
MSMEG_2204		carveol dehydrogenase ((+)-trans-carveol dehydrogenase)	CDS	0.5022	0.130483	0.474743	6.53913	8.58358	13.054	15.5036	12.3293	12.699
MSMEG_2205		putative acyl-CoA dehydrogenase	CDS	0.033049	0.911632	0.979239	16.3478	14.7147	12.367	17.2925	16.6178	10.0256
MSMEG_2206	fabG	3-oxoacyl-(acyl-carrier-protein) reductase	CDS	0.423572	0.164141	0.519467	17.7491	13.8972	10.9929	20.274	20.9063	15.3725
MSMEG_2207		beta-ketothiolase	CDS	0.24799	0.435831	0.767434	8.87454	9.80981	12.7105	17.2925	9.64905	10.6939
MSMEG_2208		acyl-CoA dehydrogenase	CDS	0.553313	0.104982	0.433734	5.60497	14.306	14.4281	11.3296	19.8342	20.0511
MSMEG_2209		transcriptional regulator, GntR family protein	CDS	-0.747469	0.240658	0.60194	2.80249	8.58358	5.15291	2.38517	6.96876	0
MSMEG_2211		DNA-binding protein	CDS	-0.148996	0.692039	0.905257	28.4919	35.5605	27.1387	23.8517	28.9472	29.4083
MSMEG_2212		short chain dehydrogenase	CDS	0.914143	0.255577	0.617481	3.26957	0	2.40469	4.77035	3.21635	2.67348
MSMEG_2213		O-methyltransferase	CDS	0.735406	0.352705	0.703337	3.73665	2.04371	3.09175	2.38517	1.60818	11.3623
MSMEG_2215		AMP-binding enzyme	CDS	-0.702774	0.489803	0.804741	3.73665	1.63497	1.71764	2.98147	0	1.33674
MSMEG_2218		enoyl-CoA hydratase/isomerase family protein	CDS	1.04603	0.240416	0.60194	0	2.45245	1.37411	0.596293	4.28847	3.34185
MSMEG_2219		enoyl-CoA hydratase/isomerase family protein	CDS	0.0831279	0.813609	0.953862	13.0783	16.3497	8.58818	16.0999	15.0096	8.68882
MSMEG_2224		acetyl-CoA C-acyltransferase	CDS	-0.479657	0.0857612	0.394625	24.7553	16.3497	25.421	16.6962	15.0096	16.0409
MSMEG_2225		transcriptional regulator, TetR family protein	CDS	-0.418076	0.0587132	0.345159	124.711	138.972	132.945	95.4069	101.851	99.5872
MSMEG_2226		hypothetical protein	CDS	-0.606025	0.080131	0.383685	33.1628	26.5682	26.4516	13.1184	14.4736	29.4083
MSMEG_2227		carnitinyl-CoA dehydratase	CDS	0.666396	0.0717827	0.369522	10.7429	8.58358	18.894	29.8147	11.7933	20.0511
MSMEG_2228		oxidoreductase, short chain dehydrogenase/reductase family protein	CDS	-0.196407	0.73414	0.924563	5.60497	3.67868	5.83996	2.38517	4.28847	6.68371
MSMEG_2230		amidohydrolase family protein	CDS	0.0483526	0.940969	0.98694	6.07205	1.22623	2.74822	2.98147	3.21635	4.01022
MSMEG_2233		acyl-CoA dehydrogenase, C- domain protein	CDS	0.440606	0.597573	0.859628	1.86832	0.817484	1.71764	0	2.14423	4.01022
MSMEG_2234		acyl-CoA dehydrogenase, middle domain protein	CDS	-0.00920789	0.9884	0.996662	0.934162	3.26994	3.43527	4.77035	1.07212	2.00511
MSMEG_2241		medium chain acyl-CoA synthetase	CDS	0.538573	0.491892	0.806354	2.80249	1.63497	1.37411	2.38517	3.21635	2.67348
MSMEG_2242		coniferyl aldehyde dehydrogenase	CDS	-0.286208	0.669888	0.898465	0.934162	4.9049	2.74822	1.19259	3.21635	2.67348
MSMEG_2245		bile-acid 7-alpha dehydratase	CDS	-0.400859	0.408469	0.746424	13.5453	8.99232	11.6799	8.3481	6.96876	10.6939
MSMEG_2246		conserved hypothetical protein	CDS	0.270563	0.425622	0.760591	42.5044	40.4654	27.4822	60.2256	36.452	36.092
MSMEG_2247		dihydrokaempferol 4-reductase	CDS	0.447832	0.463694	0.786223	4.67081	7.7661	10.3058	11.3296	10.7212	9.35719
MSMEG_2248		two-component system sensor kinase	CDS	-0.393835	0.134194	0.481019	38.3006	42.9179	38.4751	26.2369	21.4423	44.1125
MSMEG_2249		conserved hypothetical protein	CDS	0.196252	0.247043	0.607406	147.131	162.271	139.472	168.751	159.209	186.475
MSMEG_2250		hypothetical protein	CDS	-0.256545	0.68357	0.904188	1.86832	2.45245	2.06116	1.78888	2.14423	1.33674
MSMEG_2251		nitrate/nitrite response regulator protein	CDS	-0.0815301	0.818015	0.954976	25.2224	38.8305	19.9246	26.8332	26.2669	26.0665
MSMEG_2252		flavin-type hydroxylase	CDS	0.25488	0.559288	0.8435	7.94038	13.0797	2.06116	10.137	6.4327	10.6939
MSMEG_2254		oxalate decarboxylase OxdC, putative	CDS	-0.311505	0.580513	0.852821	7.00622	7.7661	7.21407	7.15552	1.60818	9.35719
MSMEG_2255		Carboxyl transferase domain protein	CDS	0.184711	0.760749	0.933064	6.53913	1.63497	2.06116	5.36664	3.21635	2.67348
MSMEG_2257		cytochrome P450-terp	CDS	-0.378517	0.2371	0.599496	38.3006	29.4294	31.948	28.6221	15.0096	33.4185
MSMEG_2258		conserved hypothetical protein	CDS	-0.00175496	0.996458	0.998891	16.3478	13.4885	12.0235	10.7333	11.7933	19.3827
MSMEG_2259		carbon starvation protein A	CDS	-0.247499	0.352867	0.70343	524.532	413.647	468.228	415.616	383.282	385.65
MSMEG_2260		putative transcriptional regulator	CDS	0.549555	0.355496	0.706137	3.73665	4.9049	7.21407	2.38517	8.04088	13.3674
MSMEG_2261		hypothetical protein	CDS	-0.697769	0.0346229	0.277424	111.165	67.8512	75.576	44.1257	49.3174	63.4952
MSMEG_2262	hybA	hydrogenase-2, small subunit	CDS	-0.765162	0.00314169	0.0856673	286.321	201.919	212.643	145.496	144.736	121.643
MSMEG_2263	hybC	hydrogenase-2, large subunit	CDS	-0.597877	0.0186029	0.211989	224.199	183.934	180.695	139.533	127.582	121.643
MSMEG_2264		peptidase M52, hydrogen uptake protein	CDS	-0.298188	0.318621	0.672473	29.8932	34.7431	30.2304	29.8147	18.226	29.4083
MSMEG_2266		hypothetical protein	CDS	-0.56062	0.21204	0.577949	21.9528	13.4885	14.0846	8.3481	12.3293	12.699
MSMEG_2268		conserved hypothetical protein	CDS	-0.275614	0.435985	0.767434	26.6236	27.7945	24.734	23.8517	14.4736	27.4032
MSMEG_2269		NHL repeat protein	CDS	-0.19181	0.457473	0.781384	43.9056	53.5452	33.3221	38.7591	38.0601	37.4287
MSMEG_2270		hypothetical protein	CDS	-0.181859	0.576191	0.850707	78.0025	51.0927	43.9715	52.4738	51.9977	47.4543
MSMEG_2271	hypB	hydrogenase accessory protein HypB	CDS	0.0814616	0.716799	0.916021	330.226	284.076	203.025	305.302	250.339	308.787
MSMEG_2272	hypA	hydrogenase nickel insertion protein HypA	CDS	-0.379001	0.232064	0.595599	218.594	205.188	88.2865	125.818	109.892	157.735
MSMEG_2273	hypF	[NiFe] hydrogenase maturation protein HypF	CDS	0.306059	0.455024	0.781087	276.512	209.276	151.839	271.91	270.709	244.624
MSMEG_2274	hypC	hydrogenase assembly chaperone HypC/HupF	CDS	-0.131195	0.71517	0.916021	83.6075	62.1288	50.155	52.4738	64.327	61.4901
MSMEG_2275	hypD	hydrogenase expression/formation protein HypD	CDS	-0.00516548	0.981584	0.996494	413.367	367.05	270.356	336.309	316.81	393.67
MSMEG_2276	hypE	hydrogenase expression/formation protein HypE	CDS	0.22459	0.271764	0.6317	170.952	169.628	148.06	183.658	194.589	192.491
MSMEG_2277	dnl1	DNA ligase I, ATP-dependent	CDS	0.377447	0.0839794	0.391562	77.0684	78.0697	49.1244	94.8106	86.3054	83.5463
MSMEG_2278		membrane-bound oxidoreductase	CDS	0.677423	0.0708862	0.367524	13.5453	22.8895	10.3058	26.2369	19.8342	28.7399
MSMEG_2279		3-hydroxyacyl-CoA dehydrogenase type-2	CDS	-1.37888	0.0640573	0.349572	5.60497	4.9049	11.3364	4.77035	0.536058	3.34185
MSMEG_2280		pyruvate dehydrogenase	CDS	-0.000648694	0.997856	0.999001	126.579	114.039	117.143	100.177	127.046	130.332
MSMEG_2297		glutaredoxin	CDS	-0.0701918	0.908234	0.978566	3.26957	2.04371	1.71764	2.98147	1.60818	2.00511
MSMEG_2299		ribonucleoside-diphosphate reductase, alpha subunit	CDS	-0.878091	0.0746607	0.375324	7.94038	15.1235	6.87054	4.17405	4.82453	7.35208
MSMEG_2308		geranylgeranyl reductase	CDS	-1.59026	0.0986052	0.420881	1.86832	2.86119	2.74822	0	0	2.67348
MSMEG_2310		monooxygenase	CDS	-0.641595	0.424727	0.759409	3.73665	5.72239	2.06116	2.38517	1.07212	4.01022
MSMEG_2313		ribonucleoside-diphosphate reductase, beta subunit	CDS	-0.928887	0.224274	0.589311	1.86832	3.67868	6.87054	1.19259	1.60818	4.01022
MSMEG_2317		alcohol dehydrogenase, zinc-containing	CDS	-0.0404295	0.965949	0.992746	2.33541	0.817484	0.687054	0.596293	1.60818	1.33674
MSMEG_2321	serB	phosphoserine phosphatase	CDS	0.519893	0.46885	0.789727	4.67081	2.04371	2.40469	5.96293	5.36058	1.33674
MSMEG_2341		conserved hypothetical protein	CDS	-0.434679	0.401691	0.742056	22.887	33.1081	23.0163	26.2369	12.3293	20.0511
MSMEG_2342		putative glycosyltransferase	CDS	-0.191117	0.768346	0.93554	8.40746	6.53987	4.12233	6.55922	6.4327	3.34185
MSMEG_2343		methylesterase	CDS	-0.360063	0.432219	0.764994	286.788	432.04	364.482	296.954	282.503	264.675
MSMEG_2344		dehydrogenase	CDS	-0.416872	0.436763	0.76814	381.138	566.108	496.053	361.95	353.799	365.599
MSMEG_2346		phytoene synthase	CDS	-0.314565	0.571057	0.848666	477.357	763.53	556.171	508.638	509.791	426.42
MSMEG_2347		phytoene dehydrogenase	CDS	0.194143	0.71791	0.916021	259.697	400.567	291.311	389.379	381.674	317.476
MSMEG_2349		glycosyl hydrolase, family protein 57	CDS	-0.00435839	0.97973	0.996494	97.6199	85.8358	93.4394	73.3441	111.5	90.8984
MSMEG_2350		conserved hypothetical protein	CDS	-0.293	0.219706	0.586449	48.1093	40.4654	37.1009	27.4295	41.2765	33.4185
MSMEG_2351	etfB	electron transfer flavoprotein, beta subunit	CDS	-0.150667	0.481142	0.800768	1612.36	1581.42	1665.42	1400.69	1384.1	1592.73
MSMEG_2352	etfA	electron transfer flavoprotein, alpha subunit	CDS	0.133596	0.498636	0.81043	524.065	511.336	559.606	569.46	634.157	546.059
MSMEG_2353		secreted protein	CDS	0.339758	0.354149	0.704606	13.5453	17.1672	16.8328	16.6962	16.6178	27.4032
MSMEG_2354		oxidoreductase	CDS	0.0549501	0.947506	0.988638	1.86832	4.49616	2.74822	7.75181	1.07212	0.668371
MSMEG_2357		cysteine desulfurase	CDS	0.804329	0.00681022	0.130916	37.8336	44.1441	54.6208	97.7921	92.7381	48.1227
MSMEG_2358	trmU	tRNA (5-methylaminomethyl-2-thiouridylate)-methyltransferase	CDS	0.131379	0.448402	0.775633	78.0025	97.6893	70.4231	83.481	103.459	82.2096
MSMEG_2359		methionine synthase, vitamin-B12 independent	CDS	-0.139325	0.664466	0.894465	33.1628	30.6556	19.2375	27.4295	27.875	19.3827
MSMEG_2360		4-coumarate:CoA ligase	CDS	0.107708	0.538925	0.836752	92.9491	88.697	91.3782	97.7921	103.995	92.2351
MSMEG_2361		phosphoribosylglycinamide formyltransferase	CDS	-0.50501	0.0553234	0.338254	62.1218	57.2239	46.7197	33.9887	30.5553	52.8013
MSMEG_2362	ligA	DNA ligase, NAD-dependent	CDS	0.215925	0.171601	0.531241	143.861	155.731	156.648	199.758	184.94	145.036
MSMEG_2363		amino acid-binding ACT	CDS	0.226527	0.443443	0.772107	19.1503	27.3857	33.3221	42.3368	30.0193	21.3879
MSMEG_2364	gatC	glutamyl-tRNA(Gln) amidotransferase, C subunit	CDS	-0.144848	0.460538	0.782756	113.968	81.3396	96.1876	91.8291	90.5939	80.8728
MSMEG_2365		glutamyl-tRNA(Gln) amidotransferase subunit A	CDS	-0.296471	0.169222	0.527082	193.839	187.204	225.354	130.588	199.95	163.082
MSMEG_2367		aspartyl/glutamyl-tRNA(Asn/Gln) amidotransferase subunit B	CDS	-0.153843	0.301103	0.658952	393.282	434.493	442.463	364.931	358.087	419.068
MSMEG_2368		transcriptional regulator, TetR family protein domain protein, putative	CDS	0.299848	0.199307	0.566314	49.0435	54.7714	46.0326	60.8219	59.5025	64.1636
MSMEG_2369		LppZ protein	CDS	-0.0222879	0.883982	0.971962	122.375	137.746	123.326	124.029	117.397	136.348
MSMEG_2370		DoxX subfamily protein, putative	CDS	-0.169169	0.351879	0.702148	213.456	233.392	256.271	229.573	216.568	179.123
MSMEG_2371		Low molecular weight protein antigen 6	CDS	-0.289338	0.167463	0.524816	83.6075	87.8795	91.0347	69.17	82.553	62.8268
MSMEG_2372	ilvB	acetolactate synthase, large subunit, biosynthetic type	CDS	0.049217	0.76988	0.935993	509.585	528.912	571.973	577.808	563.933	524.671
MSMEG_2373	ilvN	acetolactate synthase, small subunit	CDS	-0.552006	0.00501866	0.112493	521.73	414.056	408.454	292.184	305.017	319.481
MSMEG_2374	ilvC	ketol-acid reductoisomerase	CDS	-0.203718	0.213206	0.578944	2742.23	2428.34	2633.14	2159.18	2039.17	2577.91
MSMEG_2375	wrbA	NAD(P)H:quinone oxidoreductase, type IV	CDS	-0.323038	0.236733	0.59924	527.334	602.077	396.43	404.287	396.147	419.068
MSMEG_2376		conserved hypothetical protein	CDS	-0.432861	0.240602	0.60194	323.687	461.47	261.424	231.958	240.69	302.772
MSMEG_2377		P49 protein	CDS	-0.283744	0.429704	0.764752	38.7677	31.4731	23.3599	18.4851	26.8029	31.4134
MSMEG_2378	serA	D-3-phosphoglycerate dehydrogenase	CDS	0.0958672	0.662828	0.893721	252.691	383.809	409.484	424.561	376.849	316.808
MSMEG_2379	leuB	3-isopropylmalate dehydrogenase	CDS	-0.147392	0.420822	0.75495	297.531	371.955	437.31	369.702	315.202	314.803
MSMEG_2380		sugar transporter family protein	CDS	0.330835	0.191722	0.557303	35.4982	40.0567	28.5128	39.9516	57.3582	32.7502
MSMEG_2381		conserved hypothetical protein	CDS	-0.526428	0.0635236	0.349572	45.7739	91.1494	124.013	69.7663	64.327	47.4543
MSMEG_2382		5-carboxymethyl-2-hydroxymuconate delta-isomerase	CDS	-0.20898	0.175242	0.536197	423.175	466.783	461.701	376.857	365.056	427.757
MSMEG_2383	gltX	glutamyl-tRNA synthetase	CDS	-0.0579875	0.667467	0.896413	492.77	574.691	596.02	549.782	537.667	510.635
MSMEG_2386		transcriptional regulator, IclR family protein	CDS	-1.37336	0.105713	0.433734	2.80249	4.49616	2.06116	0.596293	2.68029	0
MSMEG_2387	leuC	3-isopropylmalate dehydratase, large subunit	CDS	-0.217182	0.332569	0.686493	126.579	157.774	241.5	163.981	156.529	132.337
MSMEG_2388	leuD	3-isopropylmalate dehydratase, small subunit	CDS	-0.564123	0.0465959	0.309168	172.353	133.659	221.232	110.314	101.315	145.705
MSMEG_2389	hup	DNA-binding protein HU	CDS	0.147968	0.606148	0.864588	545.551	708.35	963.594	967.187	878.6	611.559
MSMEG_2390		hydrolase, NUDIX family protein	CDS	-0.346008	0.0378244	0.283702	302.201	283.258	317.419	237.921	207.455	265.343
MSMEG_2391	ppk	polyphosphate kinase	CDS	-0.255504	0.139999	0.489822	485.764	535.043	467.884	386.994	378.457	481.895
MSMEG_2392		conserved hypothetical protein	CDS	0.131899	0.700039	0.909636	19.1503	20.0284	25.0775	31.6035	24.6587	14.0358
MSMEG_2393	gpsA	NAD-dependent glycerol-3-phosphate dehydrogenase	CDS	-0.106175	0.607389	0.865189	241.481	176.168	137.067	158.614	179.58	176.45
MSMEG_2394		putative cystathionine gamma-synthase	CDS	0.0673953	0.716447	0.916021	110.698	129.571	128.479	149.073	115.253	122.312
MSMEG_2395		D-alanine--D-alanine ligase	CDS	-0.0942568	0.585406	0.853786	77.0684	81.3396	70.0796	71.5552	73.44	68.8422
MSMEG_2396		conserved hypothetical protein	CDS	0.0372826	0.834939	0.95771	111.632	126.301	110.616	111.507	123.829	122.312
MSMEG_2397		transcriptional regulatory protein, AsnC family protein	CDS	-0.117794	0.611801	0.869158	44.8398	49.049	48.7809	41.7405	45.0289	44.7808
MSMEG_2398	thiL	thiamine-monophosphate kinase	CDS	0.226457	0.303882	0.660537	21.4857	36.378	35.0398	37.5665	38.0601	33.4185
MSMEG_2399	ung	uracil-DNA glycosylase	CDS	0.0404435	0.84204	0.958259	126.112	189.248	154.931	162.192	164.57	157.067
MSMEG_2401		hypothetical protein	CDS	-0.172686	0.396156	0.738357	454.937	530.138	746.485	474.649	574.655	487.242
MSMEG_2402		dihydroxyacetone kinase	CDS	0.303424	0.130225	0.474743	25.6895	23.2983	27.1387	28.6221	36.452	28.7399
MSMEG_2403	recG	ATP-dependent DNA helicase RecG	CDS	-0.0489184	0.781038	0.940388	128.447	130.389	99.2794	126.414	107.212	112.286
MSMEG_2404		extracellular deoxyribonuclease	CDS	-0.27663	0.298139	0.657054	25.2224	17.5759	20.9552	20.274	19.8342	12.0307
MSMEG_2405		MarR-family protein transcriptional regulator	CDS	0.466839	0.375997	0.724478	1.86832	2.86119	4.12233	7.15552	2.14423	3.34185
MSMEG_2406		transcriptional regulator, TetR family protein, putative	CDS	0.00755249	0.974918	0.995993	25.2224	29.4294	24.3904	23.8517	26.2669	29.4083
MSMEG_2407		morphine 6-dehydrogenase	CDS	-0.010126	0.957114	0.989759	300.8	366.233	403.301	372.087	366.128	324.828
MSMEG_2408		2,5-diketo-D-gluconic acid reductase A	CDS	-0.243013	0.353846	0.704333	849.153	792.142	910.347	673.811	676.506	806.055
MSMEG_2409		alpha/beta hydrolase fold family protein	CDS	0.0330082	0.894271	0.975321	41.1031	52.7277	36.4139	44.1257	39.1323	50.1278
MSMEG_2410		putative serine-threonine protein kinase	CDS	-0.336185	0.0959239	0.416716	438.122	519.511	746.141	419.194	441.176	489.916
MSMEG_2411		conserved integral membrane protein	CDS	-0.382072	0.0482204	0.314669	133.118	160.227	143.938	122.24	80.9448	133.006
MSMEG_2412	pyc	pyruvate carboxylase	CDS	0.1063	0.443297	0.772107	591.792	638.864	593.272	711.378	652.383	599.528
MSMEG_2413		putative methyltransferase	CDS	0.303848	0.280208	0.640295	22.887	23.2983	20.9552	32.7961	28.4111	21.3879
MSMEG_2414	coaD	pantetheine-phosphate adenylyltransferase	CDS	-0.247663	0.144003	0.494888	132.184	117.718	122.296	87.0588	108.82	117.633
MSMEG_2415		hemerythrin HHE cation binding region	CDS	-0.558055	0.124921	0.468108	822.997	877.569	795.609	539.049	548.924	607.549
MSMEG_2416		conserved hypothetical protein	CDS	-0.522583	0.0158751	0.197458	993.481	892.284	850.917	569.46	641.126	694.437
MSMEG_2417		conserved hypothetical protein	CDS	-0.271524	0.0804114	0.383713	396.085	396.48	447.616	323.191	332.892	371.614
MSMEG_2418	rnc	ribonuclease III	CDS	-0.0734824	0.63209	0.880681	172.353	143.06	196.498	174.118	143.664	169.098
MSMEG_2419	mutM	formamidopyrimidine-DNA glycosylase	CDS	-0.283368	0.0936476	0.41151	96.2187	104.229	111.646	92.4254	79.3366	84.8831
MSMEG_2420		hypothetical protein	CDS	-0.302599	0.0463301	0.308262	313.878	316.775	297.495	234.939	244.979	272.695
MSMEG_2421		conserved hypothetical protein	CDS	0.145143	0.531151	0.831522	45.7739	37.6043	46.0326	50.6849	48.2453	44.1125
MSMEG_2422		acylphosphatase	CDS	0.292328	0.428182	0.763156	26.6236	21.6633	22.6728	23.2554	43.4207	19.3827
MSMEG_2423	smc	chromosome segregation protein SMC	CDS	-0.366809	0.0250708	0.241651	218.127	189.656	206.116	148.477	150.632	177.118
MSMEG_2424	ftsY	signal recognition particle-docking protein FtsY	CDS	-0.325697	0.0629954	0.349572	188.234	228.487	178.978	157.421	155.457	162.414
MSMEG_2425	amt	ammonium transporter	CDS	-0.26003	0.423526	0.757733	1188.72	1508.67	1264.87	1119.84	1080.16	1108.83
MSMEG_2426		nitrogen regulatory protein P-II	CDS	-0.426793	0.162587	0.517768	1039.72	1067.63	944.7	706.607	701.164	862.866
MSMEG_2427	glnD	protein-P-II uridylyltransferase	CDS	0.237185	0.599622	0.861062	281.65	318.819	278.257	339.887	360.231	335.522
MSMEG_2428		DNA-binding protein	CDS	0.168089	0.751355	0.92996	17.7491	13.0797	2.74822	15.5036	6.4327	15.3725
MSMEG_2429		aldo/keto reductase	CDS	0.804449	0.152442	0.505912	6.53913	1.22623	3.43527	4.77035	5.36058	9.35719
MSMEG_2430	ffh	signal recognition particle protein	CDS	-0.0132599	0.941912	0.987053	442.793	580.414	698.734	542.627	591.272	572.794
MSMEG_2431		amidohydrolase 3	CDS	0.638219	0.0257513	0.242668	29.4261	29.4294	28.8563	43.5294	51.9977	40.7706
MSMEG_2432		D-alanyl-D-alanine carboxypeptidase	CDS	0.471801	0.310381	0.664729	6.07205	6.53987	4.80938	5.36664	11.7933	6.68371
MSMEG_2433		D-alanyl-D-alanine carboxypeptidase	CDS	1.02114	0.00256198	0.0778535	12.6112	26.5682	18.2069	52.4738	37.5241	26.7348
MSMEG_2434		conserved hypothetical protein	CDS	-0.518536	0.022412	0.22998	148.065	140.607	144.281	109.718	67.5434	125.654
MSMEG_2435		30S ribosomal protein S16	CDS	-0.0461189	0.829444	0.95771	417.57	350.701	646.175	416.213	507.647	446.472
MSMEG_2436		conserved hypothetical protein	CDS	0.334436	0.415875	0.752621	32.2286	22.4808	37.1009	38.7591	46.101	30.745
MSMEG_2437	rimM	16S rRNA processing protein RimM	CDS	0.196378	0.437363	0.76831	114.435	101.368	109.585	127.607	116.325	128.996
MSMEG_2438	trmD	tRNA (guanine-N1)-methyltransferase	CDS	-0.166046	0.500127	0.811361	83.6075	54.7714	67.3313	60.8219	62.7188	59.485
MSMEG_2439		LppW protein	CDS	-0.10317	0.683618	0.904188	52.3131	40.8742	36.0704	41.1442	41.2765	37.4287
MSMEG_2440	rplS	ribosomal protein L19	CDS	-1.04035	0.000109925	0.0103296	543.682	408.742	534.528	239.71	232.649	250.639
MSMEG_2441	lepB	signal peptidase I	CDS	-0.701639	0.000214714	0.0170321	638.5	608.617	760.569	376.857	402.044	455.829
MSMEG_2442		ribonuclease HII	CDS	-0.365888	0.237542	0.600044	54.1814	47.0053	62.1784	32.7961	56.8222	36.7604
MSMEG_2443		conserved hypothetical protein	CDS	-0.563805	0.0320795	0.265145	159.742	124.666	107.18	54.2627	85.2333	125.654
MSMEG_2444		dienelactone hydrolase family protein	CDS	-0.214013	0.435048	0.767407	101.357	87.062	94.1265	75.1329	84.1612	84.2147
MSMEG_2445		conserved hypothetical protein	CDS	0.411683	0.117555	0.453796	39.7019	33.1081	50.155	53.0701	70.2236	40.1022
MSMEG_2446		conserved hypothetical protein	CDS	0.0512571	0.885072	0.971962	27.0907	33.5168	45.0021	46.5109	30.0193	33.4185
MSMEG_2447		regulatory protein	CDS	0.0693619	0.766732	0.93477	29.4261	21.2546	25.7645	24.448	29.4832	26.0665
MSMEG_2449	mmsA	methylmalonate-semialdehyde dehydrogenase	CDS	-0.0377382	0.851146	0.96088	418.038	285.711	386.468	363.739	294.296	404.364
MSMEG_2450		adenosylmethionine--8-amino-7-oxononanoate transaminase	CDS	0.00452668	0.980229	0.996494	403.558	410.786	554.109	521.16	420.27	431.767
MSMEG_2451		HAD-superfamily protein hydrolase, subfamily protein IIA	CDS	-0.395955	0.029555	0.260143	118.172	159.001	145.312	102.562	98.6347	120.307
MSMEG_2452		hypothetical protein	CDS	2.18794	0.0014051	0.0559548	0.467081	1.22623	1.71764	7.15552	5.36058	4.01022
MSMEG_2453		transcriptional regulator, GntR family protein	CDS	-0.14274	0.588803	0.855453	56.9839	91.5582	68.3619	65.5922	61.6467	69.5105
MSMEG_2454		translation initiation inhibitor	CDS	0.0801026	0.808893	0.952982	13.5453	13.8972	11.3364	10.137	16.6178	14.0358
MSMEG_2455		carbon monoxide dehydrogenase subunit G (CoxG) superfamily protein	CDS	-0.117829	0.756123	0.930964	17.7491	18.3934	21.9857	17.8888	17.1539	18.7144
MSMEG_2456		5,10-methylenetetrahydromethanopterin reductase	CDS	-0.587082	0.0162875	0.198889	70.5292	66.2162	106.493	54.2627	58.9664	48.791
MSMEG_2457		hypothetical protein	CDS	-0.958686	0.171689	0.531245	6.07205	3.26994	2.74822	1.19259	1.07212	4.01022
MSMEG_2458		hypothetical protein	CDS	-0.635861	0.00113275	0.0529435	169.55	161.044	213.33	109.718	119.541	120.975
MSMEG_2459		transporter ATPase	CDS	-0.384795	0.084461	0.39296	72.8646	95.6456	105.806	60.8219	76.6563	72.8524
MSMEG_2460		transporter permease 1	CDS	-0.62809	0.0152071	0.193976	61.1876	65.3987	73.5148	34.585	35.3799	60.1533
MSMEG_2461		transporter permease 2, putative	CDS	-0.191083	0.463165	0.785916	29.8932	46.1878	46.7197	47.1072	30.0193	30.745
MSMEG_2462		carbon-monoxide dehydrogenase	CDS	-0.0262468	0.904645	0.977285	60.2535	69.4861	68.0184	73.3441	59.5025	61.4901
MSMEG_2463		nicotine dehydrogenase chain A	CDS	-0.0439326	0.874424	0.969252	18.2162	25.342	21.2987	23.8517	20.3702	18.7144
MSMEG_2464		[2Fe-2S] binding domain protein	CDS	-0.21043	0.462015	0.78454	32.6957	29.8382	32.2916	30.411	16.6178	35.4236
MSMEG_2465		adenine deaminase	CDS	-0.115196	0.683931	0.904406	39.2348	71.5298	52.9032	42.9331	53.6058	54.8064
MSMEG_2466		glutaryl-CoA dehydrogenase	CDS	-0.136948	0.560531	0.8435	39.2348	58.8588	42.5974	44.722	41.8126	41.439
MSMEG_2467		transketolase, central region	CDS	0.44725	0.0305998	0.26034	57.918	56.8151	57.369	79.9033	83.089	71.5156
MSMEG_2468		L-carnitine dehydratase/bile acid-inducible protein F	CDS	0.268997	0.162187	0.517575	85.0087	82.5659	79.6983	107.929	91.1299	98.9188
MSMEG_2469		AMP-dependent synthetase and ligase	CDS	0.191609	0.383243	0.72969	83.6075	88.697	109.585	125.818	94.3463	102.261
MSMEG_2470		acyl-CoA thioesterase	CDS	-0.0649327	0.863774	0.964342	23.3541	16.7584	13.7411	23.8517	14.4736	12.699
MSMEG_2471		pyruvate dehydrogenase alpha subunit	CDS	-0.164681	0.538121	0.836346	34.564	20.4371	24.0469	25.6406	18.762	26.0665
MSMEG_2472		AsnC-family protein transcriptional regulator	CDS	-1.19739	0.207017	0.572078	1.86832	0.817484	2.74822	0	2.14423	0
MSMEG_2474		probable cutinase Cut3	CDS	0.116031	0.764228	0.934345	16.3478	32.6994	26.7951	31.0072	23.5866	28.0716
MSMEG_2475		putative oxidoreductase YdbC	CDS	-0.000506588	0.997603	0.999001	117.704	101.368	110.272	107.333	117.397	104.266
MSMEG_2476		MarR family protein transcriptional regulatory protein	CDS	-0.0159304	0.971745	0.995036	17.282	17.1672	29.5433	12.5222	25.1947	26.0665
MSMEG_2477		cyclopentanol dehydrogenase	CDS	-0.337818	0.334145	0.688371	16.8149	14.306	14.4281	14.311	13.9375	7.35208
MSMEG_2478		fumarylacetoacetate hydrolase family protein	CDS	-0.792803	0.0935276	0.41151	13.5453	8.17484	10.9929	7.15552	8.57693	2.67348
MSMEG_2480		transcriptional regulator, GntR family protein, putative	CDS	-0.588968	0.308723	0.663737	3.73665	4.08742	6.52702	6.55922	0.536058	2.67348
MSMEG_2481		conserved hypothetical protein	CDS	-0.391093	0.288594	0.646988	15.4137	21.6633	20.9552	7.15552	11.7933	26.0665
MSMEG_2482		hypothetical protein	CDS	-0.531625	0.281238	0.641689	5.13789	9.80981	10.6493	1.78888	8.04088	8.02045
MSMEG_2483		transcriptional regulator, IclR family protein	CDS	0.499358	0.243839	0.605583	16.8149	12.671	17.5199	23.8517	11.2572	32.0818
MSMEG_2484		conserved hypothetical protein	CDS	-0.292702	0.275596	0.635943	30.3603	33.1081	28.5128	16.6962	28.9472	29.4083
MSMEG_2485		monooxygenase, FAD-binding	CDS	1.23606	0.109942	0.442673	1.40124	1.63497	1.03058	5.36664	1.07212	3.34185
MSMEG_2486		major facilitator superfamily protein	CDS	0.566674	0.22672	0.591253	5.13789	3.67868	4.80938	10.137	5.36058	4.67859
MSMEG_2487		4-aminobutyrate aminotransferase	CDS	0.0892902	0.857604	0.962745	3.73665	2.45245	7.5576	5.96293	3.75241	5.34696
MSMEG_2488		[NADP+] succinate-semialdehyde dehydrogenase	CDS	0.348366	0.227286	0.591253	9.34162	11.4448	9.96229	12.5222	13.9375	12.699
MSMEG_2489		transcriptional regulator, GntR family protein, putative	CDS	-0.679481	0.157794	0.510977	9.34162	7.35735	10.9929	5.36664	5.36058	6.68371
MSMEG_2490		decarboxylase	CDS	0.0452159	0.922986	0.980452	3.26957	8.58358	13.7411	14.311	4.28847	8.68882
MSMEG_2491		acetylornithine deacetylase	CDS	0.481681	0.315692	0.670694	2.80249	7.35735	2.06116	4.77035	3.21635	9.35719
MSMEG_2492		D-lactate dehydrogenase	CDS	-0.03964	0.903448	0.977177	7.00622	11.8535	21.2987	14.9073	13.4015	11.3623
MSMEG_2493		aminotransferase, class I and II family protein	CDS	-0.249947	0.660639	0.892744	6.53913	4.9049	6.52702	6.55922	2.14423	6.68371
MSMEG_2494		Xaa-Pro aminopeptidase	CDS	-0.107617	0.882465	0.971538	2.80249	0.817484	2.74822	0.596293	3.21635	2.00511
MSMEG_2495		decarboxylase	CDS	0.123758	0.767813	0.935528	9.34162	4.9049	7.5576	5.36664	10.1851	8.02045
MSMEG_2496		NAD-binding protein	CDS	0.278135	0.575572	0.850616	4.20373	3.26994	4.46585	7.75181	1.07212	6.01533
MSMEG_2497		amidase family protein	CDS	0.174885	0.633015	0.881217	17.282	13.4885	8.24465	20.274	16.0818	6.68371
MSMEG_2498		conserved hypothetical protein	CDS	0.567089	0.110809	0.444545	10.2758	5.31364	9.27524	8.9444	14.4736	13.3674
MSMEG_2499		ABC transporter, membrane spanning protein, putative	CDS	0.0744965	0.818754	0.955072	24.7553	23.2983	21.6422	15.5036	24.6587	33.4185
MSMEG_2500		conserved hypothetical protein	CDS	0.100802	0.654077	0.890151	73.7988	94.0106	100.653	107.333	80.9448	100.256
MSMEG_2501		ABC nitrate/sulfonate/bicarbonate family protein transporter, inner membrane subunit	CDS	0.302731	0.330803	0.68354	12.6112	19.2109	23.3599	26.8332	16.6178	25.3981
MSMEG_2502		transporter ATPase	CDS	0.35324	0.295762	0.654351	18.2162	11.036	18.5505	26.2369	18.762	16.0409
MSMEG_2503		hypothetical protein	CDS	-0.0666931	0.837303	0.95771	61.1876	41.2829	57.0255	48.2997	59.5025	44.1125
MSMEG_2504		3-isopropylmalate dehydratase small subunit	CDS	0.157687	0.605061	0.864243	16.8149	20.8458	16.8328	21.4666	23.0505	16.0409
MSMEG_2505		3-isopropylmalate dehydratase large subunit	CDS	0.100594	0.713843	0.91591	34.0969	37.1955	35.0398	47.1072	38.5962	28.0716
MSMEG_2506		carboxyvinyl-carboxyphosphonate phosphorylmutase	CDS	0.300714	0.379255	0.727964	31.2944	20.8458	29.1998	42.3368	21.4423	36.7604
MSMEG_2507		IclR-family protein transcriptional regulator	CDS	-0.395265	0.445467	0.773331	21.9528	13.0797	8.58818	8.3481	16.0818	8.02045
MSMEG_2509		Mg-chelatase subunits D/I family protein, ComM subfamily protein	CDS	0.0883725	0.888044	0.973698	4.20373	0.817484	1.37411	2.98147	2.14423	1.33674
MSMEG_2511		siderophore utilization protein	CDS	-0.117769	0.530855	0.831522	339.568	331.49	280.662	282.643	283.575	310.792
MSMEG_2512		lactate 2-monooxygenase	CDS	-0.20084	0.239134	0.60133	103.692	111.178	112.333	85.2699	101.851	97.5821
MSMEG_2513		hypothetical protein	CDS	0.649178	0.0366065	0.281441	8.40746	8.58358	7.90113	10.7333	16.0818	12.0307
MSMEG_2515	xerC	tyrosine recombinase XerC	CDS	0.559748	0.063735	0.349572	28.959	39.648	20.9552	41.1442	38.0601	52.8013
MSMEG_2516		putative oxidoreductase	CDS	0.173788	0.370093	0.719684	55.1156	58.4501	61.8349	75.7292	59.5025	62.8268
MSMEG_2517		hydrolase, alpha/beta fold family protein, putative	CDS	0.859318	0.000114592	0.0105227	57.918	74.7998	72.1407	123.433	132.942	115.628
MSMEG_2519	rpsB	ribosomal protein S2	CDS	-0.675133	0.113496	0.449842	2178.93	1888.39	2790.47	1267.12	1425.92	1602.08
MSMEG_2520	tsf	translation elongation factor Ts	CDS	-0.223943	0.323165	0.675066	687.076	743.502	1130.55	754.311	733.864	705.131
MSMEG_2521		amidase	CDS	0.0659163	0.828518	0.95771	29.8932	55.9976	28.1692	44.722	42.8847	31.4134
MSMEG_2522		efflux ABC transporter, permease protein	CDS	0.329788	0.596953	0.859483	9.8087	9.40106	1.03058	5.96293	10.1851	8.68882
MSMEG_2524		ABC transporter, ATP-binding protein	CDS	-0.971041	0.0913934	0.407468	8.87454	11.036	4.80938	4.77035	4.28847	3.34185
MSMEG_2525		amino acid permease superfamily protein	CDS	-0.0909662	0.79699	0.946533	25.6895	22.8895	21.2987	16.6962	27.875	20.7195
MSMEG_2526		copper methylamine oxidase	CDS	-0.859547	0.240658	0.60194	126.579	425.909	60.1173	97.1958	130.262	109.613
MSMEG_2527		hypothetical protein	CDS	-0.398235	0.317036	0.671528	34.0969	13.8972	27.4822	11.9259	18.762	26.7348
MSMEG_2528		glycerate kinase	CDS	0.286491	0.124154	0.466091	216.726	236.662	278.944	268.332	335.036	290.073
MSMEG_2529		glyoxylate reductase	CDS	0.162263	0.569172	0.847631	30.8273	37.1955	40.8797	44.1257	51.9977	25.3981
MSMEG_2530	pcaC	4-carboxymuconolactone decarboxylase domain protein	CDS	-0.194211	0.615402	0.872332	20.5516	12.671	29.1998	13.7147	19.8342	21.3879
MSMEG_2531		GntR family protein transcriptional regulator	CDS	-0.0663836	0.919436	0.979239	5.13789	1.63497	3.43527	0.596293	3.21635	6.01533
MSMEG_2532	aroQ	dehydroquinase dehydratase, type II	CDS	0.0246644	0.939738	0.98679	44.8398	30.6556	32.9786	33.3924	35.3799	41.439
MSMEG_2533		hypothetical protein	CDS	0.79449	0.173927	0.533573	5.13789	4.08742	4.80938	10.7333	6.96876	6.68371
MSMEG_2534		putative carboxylesterase protein	CDS	-0.0121819	0.963593	0.991681	67.7267	37.1955	49.4679	36.9702	49.3174	66.8371
MSMEG_2535		dehydrogenase/reductase SDR family protein member 10	CDS	-0.171082	0.596884	0.859483	46.7081	31.4731	39.8492	33.9887	35.9159	34.7553
MSMEG_2536		3-oxoacyl-[acyl-carrier-protein] reductase	CDS	-0.0465446	0.863412	0.96418	56.5168	56.8151	59.0867	42.3368	67.0073	57.4799
MSMEG_2537		transporter protein	CDS	0.0585939	0.794912	0.945763	54.6485	53.9539	60.4608	45.3183	68.6155	62.1585
MSMEG_2538		MarR-family protein transcriptional regulator	CDS	-0.726376	0.100097	0.424282	8.87454	8.99232	12.7105	5.36664	5.89664	7.35208
MSMEG_2539		thiopurine S-methyltransferase (tpmt) superfamily protein	CDS	0.199683	0.544208	0.837265	10.2758	12.2623	9.27524	16.0999	9.11299	11.3623
MSMEG_2540	pyrH	uridylate kinase	CDS	-0.0831372	0.584358	0.853786	553.958	540.357	546.552	511.62	525.337	511.972
MSMEG_2541	frr	ribosome recycling factor	CDS	-0.303055	0.205587	0.572011	650.177	628.645	674.344	455.568	554.82	572.794
MSMEG_2542		integral membrane protein DUF6	CDS	1.08317	0.00561078	0.115779	14.4795	18.8021	14.7717	41.7405	36.452	23.393
MSMEG_2543	cdsA	phosphatidate cytidylyltransferase	CDS	-0.0565547	0.708809	0.914708	156.472	209.685	178.291	155.036	171.003	197.838
MSMEG_2544		transcriptional regulator, LysR family protein	CDS	-0.746552	0.0810857	0.386026	8.40746	4.9049	4.12233	2.98147	3.21635	4.01022
MSMEG_2545		radical SAM enzyme, Cfr family protein	CDS	-0.1066	0.69241	0.905257	29.4261	17.5759	32.6351	21.4666	28.4111	24.0613
MSMEG_2546		transcriptional Regulator, GntR family protein	CDS	-0.175321	0.415243	0.752592	39.7019	44.1441	39.1621	32.7961	34.8438	41.439
MSMEG_2547		transcriptional regulator	CDS	0.170231	0.745317	0.927636	4.67081	3.26994	4.12233	4.17405	5.89664	3.34185
MSMEG_2549		major facilitator superfamily protein	CDS	-0.436518	0.454292	0.78032	4.20373	4.49616	4.46585	1.19259	2.14423	6.68371
MSMEG_2550		glyoxylate reductase	CDS	-0.836459	0.0800489	0.383685	6.07205	11.4448	7.90113	4.77035	5.36058	4.01022
MSMEG_2551		hypothetical protein	CDS	-1.15528	0.12297	0.464503	3.73665	8.17484	2.74822	4.17405	2.14423	0
MSMEG_2552		aldehyde dehydrogenase (NAD) family protein	CDS	-0.431785	0.0681776	0.363376	71.4634	64.99	57.7126	38.7591	50.9255	54.138
MSMEG_2553		transcriptional regulator, TetR family protein	CDS	-0.0201829	0.913417	0.979239	88.2783	98.5068	95.8441	99.581	98.0987	80.8728
MSMEG_2554		phosphotransferase enzyme family protein	CDS	0.126817	0.664552	0.894465	13.0783	15.9409	16.4893	13.1184	19.2981	17.3776
MSMEG_2555		hypothetical protein	CDS	0.115515	0.690413	0.905257	48.5764	65.3987	50.842	70.9589	54.1419	53.4696
MSMEG_2556		beta-glucosidase	CDS	-0.222584	0.262473	0.623808	87.8112	94.8281	103.058	88.2514	70.7597	86.2198
MSMEG_2558		NikQ protein	CDS	0.323704	0.656222	0.890151	3.26957	3.26994	4.46585	5.96293	2.14423	6.01533
MSMEG_2561		gluconolactonase	CDS	0.260395	0.815989	0.95407	0	1.63497	2.06116	0	3.21635	1.33674
MSMEG_2562		conserved hypothetical protein	CDS	0.854579	0.353896	0.704333	0	1.63497	2.40469	3.57776	1.07212	3.34185
MSMEG_2563		cytochrome P450 superfamily protein	CDS	0.384157	0.594219	0.858046	0.934162	0.817484	3.43527	4.17405	1.60818	1.33674
MSMEG_2567		probable monooxygenase	CDS	0.557136	0.481478	0.80089	0.934162	4.08742	1.03058	2.38517	3.21635	3.34185
MSMEG_2569		oxidoreductase, 2OG-Fe(II) oxygenase family protein	CDS	0.541058	0.362049	0.711059	6.07205	22.4808	12.0235	11.3296	21.4423	26.7348
MSMEG_2570		xanthine/uracil permease	CDS	0.172249	0.79962	0.948918	19.1503	23.2983	9.27524	20.274	10.7212	27.4032
MSMEG_2571		cupin 2, conserved barrel	CDS	0.481251	0.0691109	0.363672	51.3789	64.1725	53.2467	75.1329	83.6251	76.8626
MSMEG_2572		conserved hypothetical protein	CDS	0.261193	0.203184	0.571875	58.3851	64.5812	66.9878	85.2699	72.3679	70.1789
MSMEG_2573		conserved hypothetical protein	CDS	0.340162	0.326653	0.678637	9.8087	15.9409	12.7105	22.6591	12.8654	13.3674
MSMEG_2574		conserved hypothetical protein	CDS	0.47454	0.124353	0.466551	16.3478	22.4808	25.0775	32.1998	32.1635	24.7297
MSMEG_2575		conserved hypothetical protein	CDS	-0.30251	0.0930665	0.41073	247.553	267.726	313.984	224.206	227.825	220.562
MSMEG_2576		deoxyribodipyrimidine photo-lyase	CDS	0.111046	0.772166	0.937049	9.34162	13.0797	8.58818	17.2925	7.50482	8.68882
MSMEG_2578	dxr	1-deoxy-D-xylulose 5-phosphate reductoisomerase	CDS	-0.0216645	0.919406	0.979239	142.927	171.672	158.366	181.869	154.921	128.996
MSMEG_2579		zinc metalloprotease	CDS	-0.0709907	0.69725	0.907277	434.852	455.338	432.844	395.939	416.517	447.14
MSMEG_2580	ispG	4-hydroxy-3-methylbut-2-en-1-yl diphosphate synthase	CDS	-0.161231	0.300416	0.658923	532.472	524.416	573.69	493.134	493.174	471.87
MSMEG_2581		acetyltransferase	CDS	0.0840162	0.709805	0.914708	69.5951	80.1134	75.9195	85.2699	86.8415	66.8371
MSMEG_2582		conserved hypothetical protein	CDS	-0.172074	0.544984	0.837779	37.3665	18.8021	37.788	31.0072	29.4832	22.7246
MSMEG_2583		putative transcriptional regulator	CDS	0.152295	0.6956	0.906298	28.4919	22.0721	18.2069	27.4295	25.1947	23.393
MSMEG_2584		penicillin-binding protein, putative	CDS	-0.263042	0.114359	0.449842	246.152	241.158	326.351	228.977	229.433	219.894
MSMEG_2585		conserved hypothetical protein	CDS	-0.106633	0.67411	0.900119	91.0808	70.7124	80.0418	90.0403	67.5434	66.8371
MSMEG_2586		conserved hypothetical protein, putative	CDS	-0.657529	0.277187	0.637294	1.40124	9.40106	5.15291	1.78888	3.21635	5.34696
MSMEG_2587	map	methionine aminopeptidase, type I	CDS	-0.234853	0.184451	0.547971	144.795	147.965	198.215	140.129	137.767	139.689
MSMEG_2588	cobQ	cobyric acid synthase CobQ	CDS	0.097891	0.636383	0.882104	46.241	37.1955	54.2773	53.0701	50.9255	43.4441
MSMEG_2589		conserved hypothetical protein	CDS	0.42583	0.228211	0.591894	20.0845	13.0797	23.0163	29.2184	19.2981	27.4032
MSMEG_2590		AraC-family protein transcriptional regulator	CDS	-0.443334	0.182085	0.545719	20.5516	22.8895	14.4281	14.311	13.4015	14.7042
MSMEG_2591		hypothetical protein	CDS	-0.244352	0.394421	0.738064	23.3541	31.0644	30.2304	17.2925	22.5145	32.0818
MSMEG_2592		conserved hypothetical protein	CDS	-0.2033	0.458817	0.782118	90.6137	119.761	133.289	105.544	93.8102	99.5872
MSMEG_2593		gnat-family protein acetyltransferase	CDS	-0.394163	0.145127	0.495494	948.174	1430.6	1554.8	989.25	1054.43	949.755
MSMEG_2594	asnB	asparagine synthase (glutamine-hydrolyzing)	CDS	-0.520482	0.0572242	0.342672	2324.2	3140.36	2559.62	1927.22	1756.66	1910.2
MSMEG_2595		gamma-glutamylisopropylamide synthetase	CDS	-0.128014	0.553873	0.840998	171.419	233.392	220.201	192.603	175.291	204.521
MSMEG_2596		peptidase C26	CDS	0.139269	0.58503	0.853786	40.169	55.5889	43.9715	53.6664	51.4616	48.791
MSMEG_2597		aldehyde dehydrogenase	CDS	0.097094	0.626161	0.879621	90.1466	125.484	129.51	121.048	130.798	117.633
MSMEG_2598		short chain dehydrogenase	CDS	-0.0746002	0.770868	0.936449	62.5889	81.7484	82.103	62.6108	71.2958	81.5412
MSMEG_2599		GntR-family protein transcriptional regulator	CDS	1.03915	0.0334679	0.273657	7.94038	14.7147	18.5505	32.1998	26.8029	26.7348
MSMEG_2600		regulatory protein	CDS	0.861707	0.0934573	0.41151	4.20373	3.26994	2.06116	4.77035	7.50482	4.67859
MSMEG_2601	pcaH	protocatechuate 3,4-dioxygenase, beta subunit	CDS	0.0703099	0.849319	0.959963	18.6832	13.8972	11.3364	16.0999	11.2572	18.7144
MSMEG_2602	pcaG	protocatechuate 3,4-dioxygenase, alpha subunit	CDS	-0.57916	0.321336	0.674222	3.26957	5.72239	5.15291	2.38517	3.75241	3.34185
MSMEG_2603	pcaB	3-carboxy-cis,cis-muconate cycloisomerase	CDS	0.106314	0.788594	0.942895	12.1441	6.53987	7.5576	9.54069	9.11299	9.35719
MSMEG_2604	pcaC	4-carboxymuconolactone decarboxylase	CDS	0.0658984	0.864262	0.964537	13.5453	8.58358	14.4281	8.9444	17.1539	12.0307
MSMEG_2605		transcriptional regulator, GntR family protein	CDS	0.0379653	0.863469	0.96418	76.6013	72.3473	84.8512	82.2885	93.2742	64.1636
MSMEG_2606		ArsR-family protein transcriptional regulator	CDS	-0.555855	0.0767358	0.379209	45.7739	64.5812	69.736	40.5479	33.7717	48.791
MSMEG_2607	cbiM	cobalamin biosynthesis protein CbiM	CDS	-0.257396	0.252165	0.613392	137.322	123.031	106.493	123.433	88.9857	94.2402
MSMEG_2608		cobalt transport protein CbiM	CDS	-0.0861434	0.793945	0.945763	69.128	99.733	72.1407	76.9218	92.7381	56.8115
MSMEG_2609	cbiQ	cobalt ABC transporter, permease protein CbiQ	CDS	-0.338265	0.278329	0.63839	80.805	64.99	60.8043	73.9403	48.2453	40.7706
MSMEG_2610		cobalt transport protein ATP-binding subunit	CDS	0.715106	0.0500661	0.321222	18.2162	31.4731	26.4516	41.1442	56.2861	27.4032
MSMEG_2611		pyridine nucleotide-disulphide oxidoreductase family protein	CDS	-0.126019	0.519715	0.823882	275.578	355.197	348.337	290.395	310.914	296.088
MSMEG_2612		conserved hypothetical protein	CDS	0.397507	0.0590371	0.346064	88.2783	80.1134	80.3854	127.607	114.716	84.8831
MSMEG_2613	mqo	malate:quinone-oxidoreductase	CDS	0.0772885	0.680189	0.902915	673.064	873.481	717.972	798.437	801.407	789.346
MSMEG_2614		ElaA protein	CDS	-0.0145335	0.944659	0.987845	113.501	152.052	132.945	137.744	137.767	118.97
MSMEG_2615		chelatase	CDS	0.293972	0.141492	0.489994	82.6733	136.111	119.204	136.551	136.695	141.695
MSMEG_2616	cobO	cob(I)alamin adenosyltransferase	CDS	-0.37066	0.0556246	0.339755	94.8174	141.016	149.778	105.544	103.995	88.8933
MSMEG_2617	cobB	cobyrinic Acid a,c-diamide synthase	CDS	0.22919	0.298245	0.657054	45.7739	57.6326	42.9409	61.4182	64.8631	44.7808
MSMEG_2618	cobA	uroporphyrin-III C-methyltransferase	CDS	-0.0926723	0.656391	0.890151	68.6609	105.047	67.3313	68.5737	83.089	74.1891
MSMEG_2619		efflux protein	CDS	-0.321012	0.339596	0.691763	125.178	135.294	221.232	138.936	113.108	134.342
MSMEG_2620		hypothetical protein	CDS	-1.06746	0.0368158	0.281441	10.2758	4.49616	12.7105	3.57776	4.28847	5.34696
MSMEG_2621	proS	prolyl-tRNA synthetase	CDS	0.0126712	0.945399	0.987845	274.644	229.713	358.986	284.432	317.347	269.353
MSMEG_2622		conserved hypothetical alanine rich protein	CDS	0.281802	0.571498	0.848695	28.4919	28.2032	34.3527	41.1442	40.7404	28.7399
MSMEG_2623		Tat (twin-arginine translocation) pathway signal sequence domain protein	CDS	0.341151	0.297214	0.656131	12.1441	10.2185	9.96229	17.8888	9.11299	14.0358
MSMEG_2624		conserved hypothetical protein	CDS	-0.0325995	0.844161	0.958568	159.275	137.337	130.884	132.377	140.983	144.368
MSMEG_2625	nusA	transcription termination factor NusA	CDS	0.0459893	0.756252	0.930964	163.011	185.978	184.131	188.429	184.94	177.118
MSMEG_2626		conserved hypothetical protein	CDS	-0.435881	0.0297985	0.260143	901.466	713.663	875.651	599.871	575.191	666.365
MSMEG_2627		hypothetical protein	CDS	-0.444542	0.177818	0.539327	207.851	113.222	114.051	87.6551	112.572	118.97
MSMEG_2628	infB	translation initiation factor IF-2	CDS	-0.222313	0.235795	0.598016	2316.72	1720.39	1620.76	1517.57	1613	1719.05
MSMEG_2629	rbfA	ribosome-binding factor A	CDS	0.0260574	0.870031	0.967088	569.372	476.184	426.317	480.612	507.111	510.635
MSMEG_2630		DHH family protein	CDS	0.104494	0.58389	0.853621	278.38	257.099	290.624	347.639	279.822	260.665
MSMEG_2631		MATE efflux family protein	CDS	0.0014855	0.997205	0.999001	34.564	46.1878	59.0867	50.6849	48.2453	41.439
MSMEG_2632		SAM-dependent methyltransferase	CDS	0.0304319	0.956461	0.989509	4.20373	4.08742	6.18349	4.77035	4.82453	5.34696
MSMEG_2633		ABC transporter ATP-binding protein	CDS	0.137508	0.817056	0.954522	6.07205	3.26994	4.80938	8.9444	3.21635	3.34185
MSMEG_2634		conserved hypothetical protein	CDS	-0.21876	0.660898	0.892744	7.00622	8.58358	10.9929	9.54069	3.75241	10.0256
MSMEG_2635		ABC transporter permease protein	CDS	-0.397062	0.569151	0.847631	3.73665	2.04371	5.15291	5.96293	1.07212	1.33674
MSMEG_2636		regulatory protein, LacI	CDS	-1.07772	0.320557	0.673996	0.467081	2.45245	2.06116	1.19259	1.07212	0
MSMEG_2637		oxidoreductase, Gfo/Idh/MocA family protein	CDS	0.388724	0.502236	0.81284	7.4733	4.49616	7.21407	11.3296	5.89664	8.02045
MSMEG_2638		conserved hypothetical protein	CDS	-1.30884	0.0881857	0.400122	3.26957	0.817484	4.80938	0	1.60818	2.00511
MSMEG_2639		integral membrane protein	CDS	0.686426	0.0241254	0.23653	15.8808	24.9333	17.8634	32.7961	27.875	34.0869
MSMEG_2640		3-dehydroshikimate dehydratase	CDS	-0.402022	0.543896	0.837265	1.40124	4.08742	4.46585	0.596293	4.28847	2.67348
MSMEG_2641		enoyl-CoA hydratase	CDS	0.352692	0.0638098	0.349572	97.6199	67.8512	93.7829	103.755	119.541	107.608
MSMEG_2642		conserved hypothetical protein	CDS	0.487908	0.224346	0.589311	16.8149	22.0721	18.894	23.8517	27.339	30.0767
MSMEG_2643		conserved hypothetical protein	CDS	0.722229	0.0182587	0.210423	23.3541	26.977	21.9857	45.3183	49.3174	24.0613
MSMEG_2644		putative hydrolase	CDS	0.21266	0.37716	0.726009	27.5578	37.6043	49.4679	51.8775	43.4207	38.0971
MSMEG_2645		conserved hypothetical protein	CDS	-0.158153	0.551108	0.840492	37.3665	38.013	46.3762	27.4295	38.5962	43.4441
MSMEG_2647		metallophosphoesterase	CDS	-0.113843	0.426124	0.761205	310.142	344.978	421.164	320.806	336.645	337.527
MSMEG_2648		Sfp-type phosphopantetheinyl transferase	CDS	0.0472959	0.846948	0.958793	90.6137	120.579	110.616	122.24	129.726	80.2045
MSMEG_2649	truB	tRNA pseudouridine synthase B	CDS	-0.19034	0.277973	0.638321	106.494	116.083	130.54	101.966	94.3463	113.623
MSMEG_2650		acyl-CoA dehydrogenase	CDS	-0.954661	0.0122152	0.178353	11.677	13.0797	18.2069	8.9444	4.28847	9.35719
MSMEG_2651		alkanesulfonate monooxygenase family protein	CDS	-0.357228	0.235507	0.597994	18.6832	30.2469	26.7951	11.3296	29.4832	18.046
MSMEG_2652		iron repressor protein	CDS	0.0651544	0.745817	0.927791	70.5292	60.0851	96.8747	75.1329	83.089	80.2045
MSMEG_2653	ribF	riboflavin biosynthesis protein RibF	CDS	-0.373064	0.038756	0.285896	254.092	183.116	188.94	144.303	153.313	185.807
MSMEG_2654	rpsO	ribosomal protein S15	CDS	-0.501901	0.0923439	0.408722	190.102	85.0183	150.808	87.6551	103.995	108.944
MSMEG_2655		LppU protein	CDS	-0.991107	0.000280953	0.0197249	42.9715	38.8305	43.628	23.2554	20.3702	19.3827
MSMEG_2656	gpsI	guanosine pentaphosphate synthetase I/polyribonucleotide nucleotidyltransferase	CDS	-0.447677	0.0235973	0.233896	3743.19	3526.22	5876.03	3099.53	3262.99	3276.35
MSMEG_2657		peptidase, M16 family protein	CDS	-0.294471	0.226999	0.591253	741.258	783.558	1171.43	751.329	707.061	740.555
MSMEG_2658		beta-lactamase	CDS	-0.0176193	0.902507	0.977177	264.368	246.471	287.876	254.021	288.935	245.96
MSMEG_2659	ald	alanine dehydrogenase	CDS	-0.304078	0.233843	0.597597	79.4038	94.4194	103.058	73.9403	78.2645	72.184
MSMEG_2660		transcriptional regulator, AsnC family protein	CDS	-0.33626	0.285676	0.645544	37.3665	24.1158	32.6351	13.7147	30.0193	30.745
MSMEG_2661		domain of unknown function (306) family protein	CDS	-0.448629	0.0406188	0.289498	127.513	91.1494	125.387	66.1885	88.4496	97.5821
MSMEG_2662		hypothetical protein	CDS	0.477368	0.31501	0.670143	4.67081	4.49616	2.74822	3.57776	2.68029	10.6939
MSMEG_2663		conserved hypothetical protein	CDS	-0.0537891	0.92246	0.980234	9.34162	3.26994	5.49644	2.98147	8.57693	5.34696
MSMEG_2664	dapB	dihydrodipicolinate reductase	CDS	-0.197207	0.321485	0.674222	150.4	117.309	108.211	96.0032	109.356	122.312
MSMEG_2665		conserved hypothetical protein	CDS	0.297014	0.280786	0.641376	26.6236	30.2469	26.4516	47.7035	34.8438	19.3827
MSMEG_2666		multimeric flavodoxin WrbA	CDS	0.0831425	0.693181	0.905257	45.7739	41.2829	40.1927	41.1442	46.101	47.4543
MSMEG_2667		HpcH/HpaI aldolase/citrate lyase family protein, putative	CDS	-0.0783331	0.701789	0.910719	370.395	405.472	383.033	320.806	394.539	382.308
MSMEG_2668		conserved hypothetical protein	CDS	-0.38844	0.161835	0.517261	78.0025	92.7844	67.6749	57.2441	60.0385	64.8319
MSMEG_2669		hydrolase	CDS	0.206845	0.578149	0.852143	153.67	179.846	151.152	197.969	196.733	164.419
MSMEG_2670	thyA	thymidylate synthase	CDS	-0.38225	0.0199834	0.217867	684.741	654.396	553.766	473.457	450.825	528.013
MSMEG_2671	folA	dihydrofolate reductase	CDS	-0.168735	0.455302	0.781122	84.0746	106.273	81.416	76.3255	73.44	92.2351
MSMEG_2672		acyl-CoA synthase	CDS	-0.590537	0.0987973	0.421375	54.1814	26.1595	26.1081	30.411	16.6178	23.393
MSMEG_2675		ISMsm8, transposase	CDS	-0.492745	0.292592	0.650373	7.4733	8.99232	8.58818	3.57776	7.50482	6.68371
MSMEG_2677		conserved large membrane protein	CDS	-0.366934	0.430111	0.764994	3.73665	5.72239	5.15291	5.96293	2.14423	3.34185
MSMEG_2678		hypothetical protein	CDS	-0.0674926	0.911315	0.979239	4.67081	5.31364	2.74822	3.57776	3.21635	5.34696
MSMEG_2679		conserved hypothetical protein	CDS	0.199324	0.258497	0.619564	58.3851	58.4501	51.8726	72.1515	47.7092	74.1891
MSMEG_2680		amino acid transporter	CDS	0.509119	0.0263255	0.244371	29.8932	26.5682	22.3293	36.9702	34.8438	40.1022
MSMEG_2681		proline imino-peptidase	CDS	0.428891	0.475309	0.794553	0.934162	6.53987	3.7788	1.78888	6.96876	6.68371
MSMEG_2682		transcriptional regulator	CDS	-0.161508	0.593522	0.858046	14.0124	19.2109	15.8023	13.1184	16.6178	14.0358
MSMEG_2683	thyX	thymidylate synthase, flavin-dependent	CDS	-0.416782	0.0421166	0.292649	94.8174	78.4784	85.1948	61.4182	69.1515	62.8268
MSMEG_2684	dapA	dihydrodipicolinate synthase	CDS	0.3187	0.249699	0.609332	61.6547	83.3834	140.846	125.222	139.911	92.2351
MSMEG_2685		metallo-beta-lactamase superfamily protein	CDS	-0.221619	0.195209	0.561363	153.203	194.97	191.688	162.788	153.313	147.042
MSMEG_2686		conserved hypothetical protein	CDS	0.213554	0.486163	0.80433	12.6112	20.8458	13.3976	20.274	19.8342	14.0358
MSMEG_2687		carveol dehydrogenase	CDS	0.869912	0.00360719	0.0925745	28.959	42.5092	32.6351	75.1329	64.327	50.7962
MSMEG_2688		antibiotic biosynthesis monooxygenase domain protein	CDS	0.577616	0.0851109	0.393075	31.2944	40.4654	21.2987	52.4738	51.4616	34.0869
MSMEG_2690		DNA translocase FtsK	CDS	0.152243	0.390597	0.736329	1069.15	1268.73	1161.12	1224.19	1435.03	1229.13
MSMEG_2691		acetyltransferase, gnat family protein	CDS	-0.183689	0.350976	0.701634	148.999	134.476	120.922	113.892	107.212	135.011
MSMEG_2692	pgsA	CDP-diacylglycerol--glycerol-3-phosphate 3-phosphatidyltransferase	CDS	-0.143406	0.569858	0.847915	192.437	197.831	181.382	158.018	184.94	174.445
MSMEG_2693		competence-damaged protein	CDS	-0.128428	0.593365	0.858046	41.1031	40.0567	46.3762	41.1442	47.7092	27.4032
MSMEG_2694		transcriptional regulator, XRE family protein	CDS	0.178375	0.50506	0.814801	242.882	296.338	282.723	328.558	302.337	299.43
MSMEG_2695		35 kDa protein	CDS	-0.0903233	0.680734	0.902915	776.756	874.299	754.042	754.907	759.595	744.565
MSMEG_2696		putative conserved membrane alanine rich protein	CDS	0.251311	0.17678	0.538799	224.199	316.775	284.784	344.657	332.356	306.114
MSMEG_2697		conserved hypothetical protein	CDS	-0.441743	0.0203944	0.221259	159.275	152.869	183.787	111.507	131.334	122.312
MSMEG_2698		conserved hypothetical protein	CDS	-0.387917	0.188847	0.554336	73.7988	71.1211	93.7829	53.0701	55.7501	74.1891
MSMEG_2699		conserved hypothetical protein	CDS	1.014	0.0147118	0.192651	8.87454	10.6273	7.5576	17.2925	19.8342	17.3776
MSMEG_2700		conserved hypothetical protein	CDS	0.0843819	0.843971	0.958568	17.282	6.13113	15.8023	16.6962	13.4015	11.3623
MSMEG_2701		hypothetical protein	CDS	-1.06342	0.0213585	0.226371	22.887	33.5168	25.0775	12.5222	6.96876	20.0511
MSMEG_2702	hypD	hydrogenase expression/formation protein HypD	CDS	0.127622	0.735468	0.925281	16.8149	15.5322	7.5576	9.54069	10.7212	23.393
MSMEG_2705	hypE	hydrogenase expression/formation protein HypE	CDS	0.773097	0.203598	0.571875	5.60497	5.31364	0.687054	9.54069	3.21635	6.68371
MSMEG_2706	gmhA	phosphoheptose isomerase	CDS	2.27936	0.0150898	0.193459	0.467081	0.817484	0.343527	1.19259	4.28847	2.67348
MSMEG_2711	hypF	[NiFe] hydrogenase maturation protein HypF	CDS	0.87457	0.3165	0.671528	0.467081	1.22623	3.09175	5.36664	3.75241	0
MSMEG_2715		conserved hypothetical protein	CDS	-0.488976	0.312571	0.666576	4.20373	7.7661	6.18349	3.57776	5.89664	3.34185
MSMEG_2719		hydrogen:quinone oxidoreductase	CDS	0.829363	0.0367691	0.281441	12.6112	7.35735	6.87054	14.9073	15.0096	17.3776
MSMEG_2720		NADH ubiquinone oxidoreductase, 20 kda subunit	CDS	0.130129	0.717675	0.916021	19.6174	18.3934	7.21407	16.6962	15.5457	16.7093
MSMEG_2721	hypB	hydrogenase accessory protein HypB	CDS	-1.0274	0.228164	0.591894	5.60497	2.86119	0.687054	0.596293	0.536058	3.34185
MSMEG_2723	recA	protein RecA	CDS	-0.188675	0.195171	0.561363	801.978	830.972	853.665	716.148	698.484	767.289
MSMEG_2724		regulatory protein RecX	CDS	-0.158701	0.327091	0.678883	248.487	231.348	245.966	219.436	238.01	192.491
MSMEG_2725		glutamate transporter permease protein GluD	CDS	0.0389677	0.899445	0.976241	196.641	206.823	240.813	221.225	214.423	226.578
MSMEG_2726		glutamate permease	CDS	-0.507613	0.00923437	0.154162	308.741	339.665	294.746	201.547	196.197	266.011
MSMEG_2727		glutamate binding protein	CDS	-0.461616	0.0392864	0.286288	850.555	833.834	863.971	562.901	590.736	697.11
MSMEG_2728		glutamate transport ATP-binding protein GluA	CDS	-0.599681	0.0158192	0.197458	269.506	200.284	188.94	107.929	137.767	189.149
MSMEG_2729	miaB	tRNA-I(6)A37 thiotransferase enzyme MiaB	CDS	-0.0235134	0.887551	0.973621	312.477	405.881	402.614	339.291	410.085	353.568
MSMEG_2731		ATPase involved in DNA repair	CDS	0.90757	0.00653183	0.128284	49.5106	56.4064	70.0796	112.103	118.469	100.256
MSMEG_2732		conserved hypothetical protein	CDS	0.121591	0.685975	0.904575	18.6832	11.4448	13.054	14.9073	13.9375	18.046
MSMEG_2733		conserved hypothetical protein	CDS	0.651788	0.420923	0.75495	2.33541	1.22623	0.687054	1.78888	3.21635	1.33674
MSMEG_2734	miaA	tRNA delta(2)-isopentenylpyrophosphate transferase	CDS	0.181335	0.693658	0.905325	5.60497	11.8535	5.15291	8.9444	13.4015	2.67348
MSMEG_2735	dapF	diaminopimelate epimerase	CDS	0.743547	0.00518907	0.112793	38.3006	39.2392	38.4751	72.7478	72.3679	48.791
MSMEG_2736		GTP-binding protein	CDS	0.0954028	0.552577	0.840998	200.845	191.7	175.542	171.136	240.154	195.164
MSMEG_2737		ppe family protein	CDS	-0.131986	0.615588	0.872392	59.7864	73.9823	57.7126	69.7663	61.1107	43.4441
MSMEG_2738		biotin sulfoxide reductase	CDS	-0.0202846	0.909342	0.978566	164.88	137.746	131.227	118.066	142.592	167.093
MSMEG_2739		conserved hypothetical protein	CDS	0.03894	0.795484	0.945763	343.305	320.862	299.556	320.209	305.017	364.93
MSMEG_2740	lexA	LexA repressor	CDS	0.197343	0.300885	0.658948	146.196	222.764	197.185	230.169	227.289	191.822
MSMEG_2741		hypothetical protein	CDS	1.48075	0.0219168	0.228375	0.934162	1.63497	2.06116	0.596293	8.57693	4.01022
MSMEG_2742		DNA-damage-inducible protein	CDS	0.51254	0.0803794	0.383713	15.4137	16.7584	7.90113	13.1184	26.2669	16.7093
MSMEG_2743	nrdR	transcriptional regulator, NrdR family protein	CDS	-0.030004	0.897012	0.975321	181.695	185.569	149.434	152.055	172.075	181.797
MSMEG_2744		thymidylate synthase	CDS	-0.214003	0.220691	0.586449	129.381	144.286	113.708	91.2329	119.005	123.649
MSMEG_2746		conserved hypothetical alanine and leucine rich protein	CDS	-0.09651	0.587956	0.855453	367.126	384.217	319.824	301.128	340.397	360.252
MSMEG_2748	sthA	soluble pyridine nucleotide transhydrogenase	CDS	0.481822	0.177864	0.539327	14.9466	37.6043	18.894	20.274	43.4207	36.092
MSMEG_2749		conserved hypothetical protein	CDS	1.26943	0.000496115	0.0308554	19.6174	17.1672	20.2681	55.4553	46.6371	35.4236
MSMEG_2750		iron-dependent repressor IdeR	CDS	0.278006	0.126216	0.46869	268.572	279.579	350.741	409.057	370.952	310.124
MSMEG_2751		hypothetical protein	CDS	0.510232	0.385704	0.731898	6.53913	7.7661	8.93171	8.9444	12.3293	12.0307
MSMEG_2752		sigma factor SigB	CDS	-0.0662502	0.787012	0.942117	3478.82	5028.34	4149.47	4078.65	3968.44	4041.64
MSMEG_2753		conserved hypothetical protein	CDS	-0.137835	0.514456	0.820891	191.97	268.135	212.3	190.814	202.63	217.889
MSMEG_2754		conserved hypothetical protein	CDS	-0.528493	0.0576201	0.343025	112.567	103.82	103.402	52.4738	83.6251	85.5514
MSMEG_2755		conserved hypothetical protein	CDS	-0.221543	0.213368	0.578944	929.491	982.616	767.096	748.348	662.032	887.596
MSMEG_2756		conserved hypothetical protein	CDS	-0.485896	0.0213553	0.226371	700.622	642.134	544.147	377.454	415.981	554.079
MSMEG_2757		glutathione S-transferase domain protein	CDS	0.0450277	0.92681	0.981782	84.0746	99.733	59.4302	88.2514	91.1299	70.8473
MSMEG_2758		sigma factor MysA	CDS	-0.343885	0.213849	0.578944	1268.12	1104.42	1589.84	1100.16	1025.48	996.54
MSMEG_2759		hypothetical protein	CDS	-0.325249	0.52274	0.826158	8.40746	7.7661	5.83996	5.96293	4.28847	7.35208
MSMEG_2760		polyphosphate glucokinase	CDS	-0.189496	0.442055	0.77189	36.4323	37.6043	41.2233	23.2554	35.3799	42.7757
MSMEG_2761		putative secreted alanine rich protein	CDS	-0.456682	0.0776951	0.381174	49.0435	60.9025	53.9338	34.585	33.2356	52.1329
MSMEG_2762		inositol-1-monophosphatase	CDS	-0.00520784	0.985936	0.996494	16.8149	20.8458	20.9552	23.2554	24.1226	10.6939
MSMEG_2763		conserved hypothetical protein	CDS	-0.327173	0.218862	0.585766	46.241	42.5092	55.6514	41.1442	31.6274	42.7757
MSMEG_2764		probable conserved alanine rich transmembrane protein	CDS	-0.103472	0.644602	0.885766	48.5764	46.1878	42.2538	39.9516	47.1731	40.1022
MSMEG_2765		deoxyuridine 5'-triphosphate nucleotidohydrolase	CDS	-0.183868	0.232341	0.595599	137.322	121.396	132.258	116.277	110.964	116.965
MSMEG_2766		conserved hypothetical protein	CDS	0.674966	0.00344736	0.0901627	41.5702	37.1955	44.315	73.3441	63.7909	59.485
MSMEG_2767		conserved hypothetical protein	CDS	0.349296	0.221169	0.586449	21.9528	20.8458	15.1152	17.8888	30.0193	25.3981
MSMEG_2768		OB-fold nucleic acid binding domain protein	CDS	-0.297232	0.181788	0.545364	377.869	294.294	206.46	178.888	258.916	276.705
MSMEG_2769		TrkB protein	CDS	0.208813	0.301362	0.659067	82.6733	56.4064	62.522	93.0217	61.6467	78.1994
MSMEG_2770		probable conserved integral membrane alanine and leucine rich protein	CDS	-0.0595513	0.755672	0.930964	270.44	267.726	185.161	237.325	219.784	236.603
MSMEG_2771		TrkA protein	CDS	0.381871	0.0300669	0.260143	101.357	100.551	84.8512	121.048	128.654	123.649
MSMEG_2772		amino acid permease	CDS	0.219968	0.284418	0.644612	92.482	56.8151	60.8043	87.0588	60.0385	97.5821
MSMEG_2773		putative RNA methyltransferase	CDS	0.29787	0.271792	0.6317	39.7019	40.4654	39.1621	49.4923	57.3582	39.4339
MSMEG_2774		diguanylate cyclase (ggdef) domain protein	CDS	0.237434	0.206755	0.572078	63.0559	69.0774	81.416	79.307	87.9136	84.8831
MSMEG_2775	nhaA	Na+/H+ antiporter NhaA	CDS	0.173408	0.448643	0.775633	102.758	133.659	71.1101	127.607	110.428	108.276
MSMEG_2776	dxs	1-deoxy-D-xylulose-5-phosphate synthase	CDS	0.0251754	0.862521	0.96418	326.023	403.837	375.475	383.416	375.241	366.267
MSMEG_2777		alpha/beta hydrolase fold	CDS	-0.444909	0.00838475	0.147537	117.237	123.849	137.754	88.2514	99.1708	90.8984
MSMEG_2778		ribonuclease D	CDS	0.168958	0.416866	0.75283	77.0684	92.7844	78.6677	104.948	89.5217	84.8831
MSMEG_2779		conserved hypothetical protein	CDS	0.640834	0.0157818	0.197458	114.435	108.317	158.023	252.232	210.671	131.001
MSMEG_2780	hemE	uroporphyrinogen decarboxylase	CDS	0.0553866	0.802952	0.950365	62.5889	67.4424	91.3782	88.8477	73.44	68.1738
MSMEG_2781	hemG	protoporphyrinogen oxidase	CDS	0.839726	0.0175563	0.206505	20.5516	16.3497	24.734	39.9516	42.3486	28.0716
MSMEG_2782		conserved hypothetical protein	CDS	-0.100075	0.586839	0.854652	228.403	232.574	267.264	237.921	231.041	210.537
MSMEG_2783		hypothetical protein	CDS	-0.260335	0.218863	0.585766	86.41	88.697	82.103	57.2441	79.8727	77.531
MSMEG_2784	msrB	methionine-R-sulfoxide reductase	CDS	-0.242962	0.271528	0.6317	93.8833	87.062	144.625	84.6736	110.964	79.5361
MSMEG_2785		putative conserved integral membrane protein	CDS	-0.232203	0.268327	0.628894	163.478	124.258	134.319	98.9847	126.51	133.674
MSMEG_2786		hydrolase, alpha/beta fold family protein	CDS	0.285827	0.0897899	0.404482	122.375	107.908	129.51	136.551	157.065	145.036
MSMEG_2787		putative riboflavin biosynthesis protein RibD	CDS	0.0860406	0.818906	0.955072	14.4795	10.6273	6.52702	10.7333	8.04088	14.7042
MSMEG_2788		ATP/GTP-binding integral membrane protein	CDS	0.097706	0.673977	0.900119	79.8709	73.5735	66.6443	76.3255	82.0169	76.8626
MSMEG_2789		acetyltransferase, GNAT family protein	CDS	0.303822	0.30585	0.661848	31.2944	20.4371	17.1764	36.9702	20.9063	26.7348
MSMEG_2790		conserved hypothetical protein	CDS	0.0907374	0.713629	0.91591	32.6957	34.7431	36.0704	29.2184	49.8534	30.745
MSMEG_2791		pyridoxamine 5'-phosphate oxidase family protein	CDS	0.783518	0.0128845	0.182119	43.4385	31.8819	40.1927	45.3183	89.5217	63.4952
MSMEG_2792		Clp amino terminal domain protein	CDS	0.137279	0.766628	0.93477	3.26957	8.17484	11.6799	8.3481	10.7212	6.68371
MSMEG_2793		sensor-type histidine kinase PrrB	CDS	0.331048	0.111285	0.445139	34.0969	60.0851	45.6891	56.6478	65.9352	53.4696
MSMEG_2794		transcriptional regulator, GntR family protein	CDS	-1.33593	0.054944	0.337254	3.73665	2.04371	4.80938	1.19259	1.60818	1.33674
MSMEG_2795		transmembrane transport protein	CDS	-0.114477	0.825376	0.957348	3.26957	8.99232	10.9929	11.9259	6.4327	3.34185
MSMEG_2796		integral membrane protein	CDS	-0.0833484	0.829729	0.95771	16.3478	7.7661	18.5505	18.4851	16.0818	5.34696
MSMEG_2797		LysR-family protein transcriptional regulator	CDS	1.21538	0.0641565	0.349572	3.26957	2.86119	5.83996	4.77035	12.8654	10.6939
MSMEG_2798		hypothetical protein	CDS	-0.0282778	0.915212	0.979239	196.641	170.037	105.806	152.055	135.087	175.781
MSMEG_2799		phospho-2-dehydro-3-deoxyheptonate aldolase	CDS	0.161461	0.381084	0.728253	93.4162	96.0544	104.776	117.47	102.923	108.944
MSMEG_2800		NADPH-dependent fmn reductase	CDS	0.135959	0.586817	0.854652	33.1628	32.6994	24.3904	38.7591	30.0193	30.0767
MSMEG_2801		hypothetical protein	CDS	0.935683	0.416439	0.75283	0	0	1.03058	1.19259	1.07212	0
MSMEG_2802		hypothetical protein	CDS	-0.0444292	0.902211	0.977177	20.0845	22.4808	30.9175	22.0628	23.5866	26.0665
MSMEG_2803		hypothetical protein	CDS	-0.105767	0.773832	0.937395	9.34162	6.94861	6.87054	9.54069	6.4327	5.34696
MSMEG_2804		two-component system sensor kinase	CDS	-0.0238474	0.928821	0.982914	25.6895	23.2983	29.1998	19.0814	27.339	30.745
MSMEG_2805		ISMsm5, transposase	CDS	1.37547	0.0524644	0.328347	1.86832	0.817484	2.06116	2.38517	4.28847	6.01533
MSMEG_2806		two-component system response regulator	CDS	0.200038	0.686291	0.904575	2.80249	11.8535	4.80938	6.55922	9.11299	6.68371
MSMEG_2807		two-component system response regulator	CDS	1.18734	0.152583	0.505912	1.40124	0.408742	2.06116	1.78888	1.07212	6.68371
MSMEG_2808		short-chain dehydrogenase/reductase SDR	CDS	-0.0991103	0.861763	0.964055	4.20373	3.67868	2.40469	2.38517	4.28847	2.67348
MSMEG_2809		conserved hypothetical protein	CDS	0.169785	0.783165	0.941151	5.13789	7.35735	4.80938	8.9444	2.14423	8.68882
MSMEG_2810		major facilitator superfamily protein	CDS	0.538627	0.336893	0.690771	8.40746	3.26994	4.12233	4.17405	13.9375	4.01022
MSMEG_2811		hydride transferase 1	CDS	1.13949	0.0468872	0.309168	7.4733	1.63497	5.15291	6.55922	10.1851	14.7042
MSMEG_2812		C-5 sterol desaturase	CDS	-1.41635	0.175776	0.53682	4.20373	1.22623	1.37411	0	1.07212	1.33674
MSMEG_2813		sensor kinase	CDS	0.61827	0.0293692	0.260143	15.8808	13.8972	11.6799	24.448	21.4423	17.3776
MSMEG_2817		ABC efflux pump, fused inner membrane and ATPase subunits	CDS	0.101417	0.838326	0.95771	4.20373	3.67868	4.12233	4.17405	6.4327	2.00511
MSMEG_2818		ISMsm1, transposase orfB	CDS	0.301688	0.636838	0.882139	1.86832	2.04371	2.74822	4.17405	2.14423	2.00511
MSMEG_2820		hypothetical protein	CDS	0.122326	0.661662	0.892744	352.179	327.402	355.207	347.639	353.262	425.752
MSMEG_2826		hypothetical protein	CDS	1.35519	0.0389235	0.286288	153.203	114.039	116.112	289.202	302.873	388.323
MSMEG_2827		hypothetical protein	CDS	2.48901	0.000436226	0.0283454	3.26957	1.63497	0.687054	7.75181	10.7212	12.0307
MSMEG_2830		ISMsm4, transposase	CDS	1.08468	0.115674	0.451173	1.86832	2.45245	0.343527	3.57776	1.60818	4.67859
MSMEG_2831		hypothetical protein	CDS	-0.399526	0.403527	0.743289	20.0845	12.2623	6.87054	8.9444	4.82453	16.0409
MSMEG_2832		hypothetical protein	CDS	-0.45449	0.147021	0.49917	29.4261	19.2109	28.8563	11.3296	26.8029	18.046
MSMEG_2837		nitrate reductase NarB	CDS	-0.172401	0.763146	0.934339	83.1404	169.628	75.2325	115.085	86.3054	89.5617
MSMEG_2838		conserved hypothetical protein	CDS	-0.154142	0.813076	0.953862	2.80249	8.58358	6.18349	10.137	4.28847	1.33674
MSMEG_2839		transcriptional accessory protein	CDS	0.0581095	0.72099	0.917769	234.475	221.947	262.111	241.499	228.897	278.042
MSMEG_2840		conserved hypothetical protein	CDS	0.886849	0.00300648	0.0834708	6.53913	9.40106	12.0235	16.6962	16.6178	19.3827
MSMEG_2841		putative monooxygenase	CDS	-2.1546	0.00881927	0.15047	3.26957	2.04371	3.09175	0	0.536058	1.33674
MSMEG_2842	ssuD	nitrilotriacetate monooxygenase component A	CDS	-5.89352	0.00514101	0.112793	5.13789	1.22623	1.03058	0	0	0
MSMEG_2843	ssuD	nitrilotriacetate monooxygenase component A	CDS	-0.232598	0.661696	0.892744	4.67081	4.49616	6.18349	5.96293	3.21635	4.01022
MSMEG_2844		ABC transporter, ATP-binding protein	CDS	0.377943	0.361167	0.710013	5.13789	7.7661	6.87054	8.9444	6.4327	10.6939
MSMEG_2845		ABC transporter permease protein	CDS	1.54976	0.0358989	0.280761	1.40124	1.63497	1.03058	7.15552	1.60818	3.34185
MSMEG_2846		ABC transporter permease protein	CDS	-0.380199	0.766604	0.93477	0	0.817484	2.06116	1.19259	1.07212	0
MSMEG_2847		bacterial extracellular solute-binding protein, family protein 5	CDS	-0.116831	0.874861	0.969252	2.80249	1.63497	2.06116	4.77035	1.07212	0
MSMEG_2849		transcriptional regulatory protein	CDS	0.0670786	0.848656	0.959924	16.8149	25.342	21.6422	33.3924	22.5145	10.6939
MSMEG_2850		mycobacterial family protein 11 protein	CDS	-0.499605	0.0532252	0.330325	48.1093	47.4141	38.1315	34.585	28.4111	31.4134
MSMEG_2851		conserved hypothetical protein	CDS	0.0060274	0.98553	0.996494	19.1503	12.2623	16.4893	10.137	16.0818	22.0562
MSMEG_2852		3-oxoacyl-[acyl-carrier-protein] reductase	CDS	-0.969351	0.245071	0.606767	0.934162	1.63497	2.06116	1.19259	1.07212	0
MSMEG_2857		virulence factor Mce family protein	CDS	0.154977	0.870897	0.967171	4.20373	1.63497	0.687054	1.19259	5.36058	0
MSMEG_2858		virulence factor mce family protein	CDS	0.535549	0.621363	0.875537	0	2.04371	0.343527	1.78888	1.60818	0
MSMEG_2859		virulence factor Mce family protein	CDS	-0.537286	0.588838	0.855453	0	3.67868	0.687054	1.19259	0.536058	1.33674
MSMEG_2860		virulence factor mce family protein	CDS	1.46762	0.203722	0.571875	0	0.817484	0.343527	1.19259	2.14423	0
MSMEG_2865		conserved hypothetical protein	CDS	1.10721	0.0998826	0.423963	2.80249	0.817484	1.71764	5.96293	1.60818	4.01022
MSMEG_2866		thioesterase family protein	CDS	-0.173345	0.830143	0.95771	4.20373	1.22623	1.37411	1.19259	4.28847	0
MSMEG_2867		3-ketosteroid dehydrogenase	CDS	0.777967	0.0858092	0.394625	8.40746	4.9049	3.43527	11.3296	6.96876	10.0256
MSMEG_2868		transcriptional regulator, PadR family protein	CDS	0.166742	0.51306	0.82006	25.6895	33.5168	18.2069	22.6591	33.7717	30.0767
MSMEG_2869		3-ketosteroid-delta-1-dehydrogenase	CDS	-0.175873	0.779303	0.939471	2.33541	2.04371	4.12233	2.38517	3.75241	1.33674
MSMEG_2870		oxygenase KshA	CDS	-0.780747	0.254091	0.616132	3.26957	6.53987	6.18349	2.38517	5.36058	1.33674
MSMEG_2873		3-ketosteroid-delta4	CDS	0.692811	0.356906	0.707023	2.33541	2.45245	2.40469	4.77035	5.36058	1.33674
MSMEG_2874		conserved hypothetical protein	CDS	0.498449	0.142274	0.490695	17.7491	14.7147	13.3976	22.6591	19.2981	22.7246
MSMEG_2876		oxidoreductase, short chain dehydrogenase/reductase family protein	CDS	1.87956	0.00828778	0.146306	0.934162	1.63497	1.37411	3.57776	4.82453	6.68371
MSMEG_2877		conserved hypothetical protein	CDS	-0.623134	0.335018	0.689202	8.40746	2.04371	5.15291	4.77035	4.28847	0.668371
MSMEG_2878		putative acyl-CoA dehydrogenase	CDS	-0.115763	0.818173	0.954978	5.13789	3.67868	9.61876	7.15552	4.82453	5.34696
MSMEG_2879		acyl-CoA dehydrogenase	CDS	0.502709	0.227076	0.591253	6.53913	8.99232	7.90113	15.5036	4.28847	14.0358
MSMEG_2880		enoyl-CoA hydratase	CDS	1.03677	0.00310859	0.0855283	6.07205	6.94861	7.5576	12.5222	17.1539	12.699
MSMEG_2881		aldehyde dehydrogenase	CDS	0.408733	0.209532	0.574943	10.7429	14.7147	12.367	23.2554	15.5457	11.3623
MSMEG_2882		5-exo-alcohol dehydrogenase	CDS	0.0201666	0.969972	0.994559	3.26957	4.08742	3.09175	0.596293	6.4327	3.34185
MSMEG_2883		feruloyl-CoA synthetase	CDS	-0.0423309	0.897713	0.975417	31.2944	23.707	18.894	11.9259	30.0193	29.4083
MSMEG_2884		cyclohexanone monooxygenase	CDS	0.298222	0.560128	0.8435	3.73665	5.31364	5.15291	3.57776	9.11299	4.67859
MSMEG_2885		short-chain dehydrogenase/reductase SDR	CDS	0.14202	0.758241	0.931503	12.1441	4.9049	3.43527	9.54069	5.89664	6.68371
MSMEG_2886		stress responsive A/B Barrel Domain family protein	CDS	0.761336	0.467394	0.789285	0.934162	0.817484	1.71764	1.78888	0	4.67859
MSMEG_2891		biphenyl-2,3-diol 1,2-dioxygenase 1	CDS	1.13939	0.134651	0.481699	0.934162	4.08742	0.343527	3.57776	5.36058	2.67348
MSMEG_2892		pigment production hydroxylase	CDS	2.52753	0.115215	0.450934	0	0	1.03058	0	1.07212	6.68371
MSMEG_2894		steroid monooxygenase	CDS	1.16763	0.158556	0.511535	2.80249	1.63497	0	4.77035	3.21635	1.33674
MSMEG_2895		short chain oxidoreductase	CDS	-0.286344	0.417195	0.75283	15.8808	11.4448	8.93171	13.1184	10.7212	5.34696
MSMEG_2896		conserved hypothetical protein	CDS	0.035753	0.941472	0.987042	14.0124	6.53987	8.93171	13.1184	11.7933	4.67859
MSMEG_2897		conserved hypothetical protein	CDS	-0.495856	0.147641	0.500493	54.6485	25.7507	29.1998	20.274	18.226	39.4339
MSMEG_2898		transcriptional regulator, TetR family protein	CDS	-0.132396	0.578454	0.852143	46.7081	37.1955	35.7268	33.3924	48.2453	26.7348
MSMEG_2899		oxidoreductase, short chain dehydrogenase/reductase family protein	CDS	0.700868	0.0243098	0.237359	13.0783	11.4448	12.367	17.8888	21.9784	20.0511
MSMEG_2900		2-hydroxy-6-oxo-6-phenylhexa-2,4-dienoate hydrolase	CDS	-0.104307	0.586679	0.854652	79.4038	72.3473	78.3242	61.4182	84.1612	68.1738
MSMEG_2901		conserved hypothetical protein	CDS	0.932814	0.0122639	0.178353	12.1441	12.2623	10.3058	28.0258	26.2669	11.3623
MSMEG_2902		hydrolase, putative	CDS	0.333848	0.155961	0.50789	64.9243	53.5452	49.8114	62.6108	72.3679	76.8626
MSMEG_2904		MmcI protein	CDS	1.08766	0.351784	0.702148	1.86832	0.817484	0	0.596293	2.14423	2.67348
MSMEG_2905		transcriptional regulator	CDS	0.177467	0.69257	0.905257	29.8932	44.5529	32.9786	26.8332	49.8534	44.7808
MSMEG_2906		conserved hypothetical protein	CDS	0.142089	0.682666	0.904062	21.4857	38.013	40.5362	33.3924	43.9568	33.4185
MSMEG_2907		putative oxidoreductase YeiQ	CDS	0.527349	0.239124	0.60133	12.6112	10.2185	11.3364	16.0999	18.226	14.7042
MSMEG_2908		2-Keto-3-deoxy-gluconate kinase	CDS	0.972005	0.147684	0.500493	3.26957	0.817484	4.12233	3.57776	3.75241	9.35719
MSMEG_2909		starvation-sensing protein RspA	CDS	0.501174	0.205972	0.572011	11.677	6.53987	10.6493	13.1184	19.2981	8.02045
MSMEG_2910		transcriptional regulator, GntR family protein	CDS	-0.0825938	0.838527	0.95771	16.8149	12.2623	27.8257	23.2554	19.8342	10.6939
MSMEG_2911		integral membrane transport protein	CDS	-1.01063	0.00953962	0.156634	15.4137	12.671	14.7717	6.55922	4.28847	10.6939
MSMEG_2912		inner membrane metabolite transport protein YdfJ	CDS	-0.147454	0.710254	0.914852	16.3478	11.036	12.367	10.7333	12.3293	12.699
MSMEG_2913		hydrolase	CDS	-0.284837	0.489784	0.804741	195.707	346.204	151.496	203.932	181.188	183.802
MSMEG_2914		L-idonate 5-dehydrogenase	CDS	0.175662	0.647408	0.887488	39.2348	80.1134	60.8043	75.1329	75.5842	52.8013
MSMEG_2915		sensor histidine kinase	CDS	-0.235283	0.533868	0.833128	13.5453	11.8535	12.0235	11.3296	13.4015	6.68371
MSMEG_2916		DNA-binding response regulator, PhoP family protein	CDS	-0.0922656	0.777391	0.938772	17.282	33.5168	18.2069	18.4851	24.1226	22.0562
MSMEG_2917		hypothetical protein	CDS	0.202226	0.710094	0.91484	9.8087	6.13113	6.87054	13.7147	6.96876	5.34696
MSMEG_2918		short-chain dehydrogenase/reductase SDR	CDS	1.04101	0.00798105	0.14171	9.34162	10.6273	9.61876	29.8147	13.9375	17.3776
MSMEG_2919		2-dehydropantoate 2-reductase	CDS	0.518418	0.0981457	0.420829	24.7553	32.2906	23.0163	29.2184	40.7404	44.7808
MSMEG_2920		aldo/keto reductase	CDS	-0.112707	0.753078	0.930374	8.87454	7.35735	11.3364	7.15552	8.57693	10.0256
MSMEG_2921		NADPH-flavin oxidoreductase	CDS	-0.201168	0.756751	0.930964	7.4733	1.63497	3.7788	2.38517	1.07212	8.02045
MSMEG_2922		conserved hypothetical protein	CDS	0.900419	0.0796787	0.383685	1.86832	2.86119	6.87054	8.9444	7.50482	6.01533
MSMEG_2923		dehydrogenase/reductase SDR family protein member 1	CDS	0.0286025	0.943261	0.987698	37.3665	34.7431	30.9175	38.7591	18.762	48.1227
MSMEG_2924		permease binding-protein component	CDS	-0.536957	0.18258	0.546004	537.143	684.234	771.562	391.168	494.782	487.91
MSMEG_2925		permease membrane component	CDS	0.143404	0.816314	0.954267	228.87	286.119	300.586	367.317	296.976	236.603
MSMEG_2926		glycine betaine/carnitine/choline transport ATP-binding protein opuCA	CDS	-0.326361	0.419955	0.754215	1042.99	1188.62	1121.27	810.959	894.145	969.137
MSMEG_2927		ABC transporter, permease protein OpuCB	CDS	-0.402371	0.263109	0.624105	624.02	732.874	554.796	496.712	449.753	499.941
MSMEG_2928		conserved hypothetical protein	CDS	0.132734	0.701517	0.910719	37.8336	29.8382	26.7951	37.5665	24.6587	41.439
MSMEG_2929		thioesterase family protein	CDS	0.194953	0.499128	0.81043	44.3727	56.8151	49.8114	67.9774	60.5746	44.1125
MSMEG_2930		conserved hypothetical protein TIGR02611	CDS	0.00516347	0.986939	0.996566	21.9528	31.8819	29.5433	22.0628	24.1226	38.0971
MSMEG_2931	thrS	threonyl-tRNA synthetase	CDS	-0.0715731	0.665001	0.894872	424.577	459.835	531.78	424.561	472.803	450.482
MSMEG_2932		HIT family protein hydrolase	CDS	0.208421	0.266824	0.626935	85.4758	94.8281	100.653	97.1958	114.716	112.955
MSMEG_2933		phosphatidylinositol synthase	CDS	0.923161	0.0308605	0.260953	9.8087	8.99232	15.1152	19.6777	29.4832	15.3725
MSMEG_2934		lipid A biosynthesis lauroyl acyltransferase	CDS	0.172494	0.507324	0.8161	32.2286	22.4808	32.9786	31.0072	40.7404	26.7348
MSMEG_2935		phosphatidylinositol alpha-mannosyltransferase	CDS	0.223163	0.443187	0.772107	60.2535	61.72	65.9572	87.0588	83.089	48.791
MSMEG_2936		hydrolase, nudix family protein	CDS	-0.0464389	0.827335	0.95771	51.846	54.3627	62.8655	50.6849	71.8318	40.7706
MSMEG_2937		pyridoxine biosynthesis protein	CDS	-0.107914	0.459506	0.782235	296.129	260.369	334.252	255.213	295.368	276.037
MSMEG_2938	tesB	acyl-CoA thioesterase II	CDS	0.0406525	0.837351	0.95771	96.6858	102.185	131.227	121.644	109.356	108.944
MSMEG_2939		glutamine amidotransferase subunit PdxT	CDS	0.491	0.0921982	0.40851	13.5453	8.99232	12.367	13.7147	16.0818	19.3827
MSMEG_2940		conserved hypothetical protein	CDS	-0.0751701	0.645392	0.886054	321.352	349.883	376.162	330.346	362.375	301.435
MSMEG_2941		NAD dependent epimerase/dehydratase family protein	CDS	0.182338	0.469078	0.789727	42.0373	51.0927	36.4139	50.0886	56.2861	40.1022
MSMEG_2942		glyoxalase/bleomycin resistance protein/dioxygenase superfamily protein	CDS	0.727292	0.00749374	0.137395	50.9118	69.4861	39.8492	82.8847	87.9136	94.2402
MSMEG_2943	ruvC	crossover junction endodeoxyribonuclease RuvC	CDS	0.213984	0.256576	0.617481	41.5702	61.72	54.2773	62.0145	68.6155	52.1329
MSMEG_2944	ruvA	holliday junction DNA helicase RuvA	CDS	0.479812	0.0290042	0.259381	32.2286	36.7868	35.0398	56.6478	44.4928	44.1125
MSMEG_2945	ruvB	holliday junction DNA helicase RuvB	CDS	0.479446	0.0220982	0.228881	64.4572	88.2883	86.5689	116.873	125.974	90.8984
MSMEG_2946		transmembrane protein	CDS	0.372035	0.161014	0.516601	21.4857	39.648	23.3599	28.0258	41.2765	40.1022
MSMEG_2947		polyketide cyclase	CDS	-0.15248	0.579196	0.8527	20.5516	15.5322	16.1458	11.3296	19.2981	16.0409
MSMEG_2948		6-oxocamphor hydrolase	CDS	-0.508334	0.161364	0.516601	35.0311	27.3857	21.2987	18.4851	27.339	12.0307
MSMEG_2949		carbon-monoxide dehydrogenase	CDS	-0.0447972	0.894878	0.975321	31.7615	18.8021	24.734	20.274	40.7404	10.6939
MSMEG_2950		carbon monoxide dehydrogenase, medium chain	CDS	0.868282	0.139481	0.489251	5.13789	4.08742	4.46585	7.75181	8.57693	8.68882
MSMEG_2951		[2Fe-2S] binding domain protein	CDS	-4.38722	0.0579396	0.343389	1.40124	0	1.03058	0	0	0
MSMEG_2952		transport gene	CDS	-0.663824	0.167195	0.524491	6.07205	4.9049	3.43527	1.19259	3.75241	4.01022
MSMEG_2953		ethyl tert-butyl ether degradation EthD	CDS	0.26461	0.279923	0.640122	83.1404	68.2599	60.4608	74.5366	96.4905	82.8779
MSMEG_2954		LacI-family protein transcriptional regulator	CDS	0.869696	0.00298698	0.083308	20.5516	25.342	17.8634	50.0886	28.4111	38.0971
MSMEG_2955		conserved hypothetical protein	CDS	-0.461339	0.1349	0.481699	26.6236	22.0721	25.7645	20.274	21.9784	11.3623
MSMEG_2956		NAD dependent epimerase/dehydratase family protein	CDS	-0.45201	0.162505	0.517768	59.7864	100.959	52.9032	47.7035	47.1731	61.4901
MSMEG_2957		conserved hypothetical protein	CDS	0.471996	0.447187	0.773991	1.86832	3.26994	3.7788	6.55922	2.14423	4.01022
MSMEG_2958		conserved hypothetical protein	CDS	-0.421279	0.447661	0.774593	248.954	367.459	230.85	215.858	238.546	177.787
MSMEG_2959	gabT	4-aminobutyrate transaminase	CDS	-0.362307	0.327234	0.678922	287.722	445.937	279.975	264.158	264.277	259.996
MSMEG_2960	yajC	preprotein translocase, YajC subunit	CDS	-0.737824	0.00605437	0.121948	492.77	373.59	531.093	217.051	283.039	338.195
MSMEG_2961	secD	protein-export membrane protein SecD	CDS	-0.296525	0.0486912	0.316389	995.817	952.777	1139.14	842.562	792.83	878.907
MSMEG_2962		protein-export membrane protein SecF	CDS	-0.0630167	0.684866	0.904575	709.496	712.437	847.482	721.515	675.97	775.31
MSMEG_2963		bacterial extracellular solute-binding protein, family protein 5	CDS	-0.116722	0.497752	0.809894	250.355	237.479	229.133	221.821	212.815	226.578
MSMEG_2964		adenine phosphoribosyltransferase	CDS	-0.364328	0.165878	0.521788	58.3851	33.9256	39.1621	26.2369	34.3077	41.439
MSMEG_2965	relA	GTP pyrophosphokinase	CDS	0.0639421	0.716292	0.916021	307.339	373.999	286.845	374.472	342.541	294.751
MSMEG_2966		major facilitator family protein transporter	CDS	-0.351884	0.482303	0.801532	4.20373	7.35735	5.49644	3.57776	8.04088	1.33674
MSMEG_2969		NADH:flavin oxidoreductase/nadh oxidase	CDS	1.23521	0.268702	0.629216	0.467081	0	2.06116	4.77035	0.536058	1.33674
MSMEG_2971		regulatory protein	CDS	0.537785	0.163235	0.518292	4.20373	5.31364	8.93171	9.54069	9.11299	8.68882
MSMEG_2972		permease, cytosine/purines, uracil, thiamine, allantoin family protein	CDS	0.376184	0.280087	0.640259	10.2758	10.2185	19.5811	18.4851	15.5457	18.7144
MSMEG_2973		peptidyl-prolyl cis-trans isomerase	CDS	-0.0800837	0.770645	0.936449	35.4982	40.8742	53.2467	48.896	48.7813	24.7297
MSMEG_2974		peptidyl-prolyl cis-trans isomerase, cyclophilin-type	CDS	0.346219	0.0972377	0.419023	69.5951	82.5659	92.0653	124.625	101.851	84.2147
MSMEG_2975		metallo-beta-lactamase family protein	CDS	-0.0122511	0.975121	0.995993	166.748	123.44	132.945	132.973	130.798	155.73
MSMEG_2976	hisS	histidyl-tRNA synthetase	CDS	0.569177	0.00684744	0.13111	95.7516	95.6456	93.0959	143.11	160.281	118.302
MSMEG_2977		hypothetical protein	CDS	-0.801814	0.175309	0.536197	6.53913	6.13113	6.18349	2.38517	3.75241	4.67859
MSMEG_2978		ABC transporter ATP-binding protein	CDS	0.521341	0.144293	0.494888	31.7615	19.2109	19.2375	32.1998	35.9159	32.0818
MSMEG_2979		ABC transporter ATP-binding protein	CDS	-0.219428	0.588302	0.855453	63.523	35.9693	19.2375	31.0072	32.1635	38.0971
MSMEG_2980		putative membrane protein	CDS	0.256319	0.642082	0.884692	47.1752	73.1648	40.1927	56.6478	68.0794	66.8371
MSMEG_2981		branched-chain amino acid ABC-type transport system, permease component	CDS	-0.195925	0.635538	0.881842	59.3193	67.8512	42.9409	61.4182	53.6058	32.7502
MSMEG_2982		putative periplasmic binding protein	CDS	-0.415962	0.120594	0.460266	217.66	327.402	208.178	126.414	197.806	240.613
MSMEG_2983		conserved hypothetical protein	CDS	0.209998	0.307955	0.663255	176.09	179.029	257.302	206.317	259.988	242.619
MSMEG_2984		putative hydrolase	CDS	0.168834	0.540408	0.836878	15.8808	16.3497	23.0163	23.8517	19.2981	19.3827
MSMEG_2985		fumarate hydratase class I, anaerobic	CDS	0.523734	0.360731	0.70977	5.13789	3.67868	7.90113	12.5222	1.07212	11.3623
MSMEG_2986		amidohydrolase, AtzE family protein	CDS	-0.283768	0.564624	0.846008	5.60497	4.08742	6.18349	5.36664	4.28847	3.34185
MSMEG_2988		carbon-nitrogen hydrolase family protein	CDS	-0.375006	0.396063	0.738357	13.5453	8.58358	9.96229	5.36664	8.04088	11.3623
MSMEG_2989		LacI family protein transcriptional regulator	CDS	-0.00622771	0.983253	0.996494	16.3478	20.0284	23.3599	15.5036	24.6587	19.3827
MSMEG_2990		Fe-S protein, radical SAM family protein	CDS	0.609932	0.105304	0.433734	12.6112	12.2623	14.0846	21.4666	18.226	20.0511
MSMEG_2991		permease of the major facilitator superfamily protein	CDS	-0.660913	0.138094	0.486436	11.2099	8.58358	4.46585	4.17405	4.28847	6.68371
MSMEG_2992		putative acyl-CoA dehydrogenase	CDS	-1.08224	0.0813787	0.386818	2.80249	3.26994	5.15291	1.78888	2.14423	1.33674
MSMEG_2993		acyl-CoA dehydrogenase, C- domain protein	CDS	0.553057	0.652896	0.890151	0	0.817484	0.687054	2.38517	0	0
MSMEG_2994		amidohydrolase family protein	CDS	-0.883336	0.283339	0.643598	1.86832	2.45245	4.46585	1.78888	0.536058	2.67348
MSMEG_2997		conserved hypothetical protein	CDS	-0.270755	0.583895	0.853621	3.26957	10.2185	7.21407	7.15552	4.82453	5.34696
MSMEG_2998		conserved hypothetical protein	CDS	-0.140687	0.708996	0.914708	12.1441	14.7147	13.3976	18.4851	7.50482	10.6939
MSMEG_2999		conserved protein	CDS	0.244959	0.187197	0.551892	50.9118	61.72	64.5831	64.3997	78.2645	67.5054
MSMEG_3000		metallopeptidase, zinc binding	CDS	-0.222121	0.284419	0.644612	77.0684	73.9823	51.1856	64.996	58.9664	48.791
MSMEG_3001		conserved hypothetical protein	CDS	0.940559	0.303092	0.659067	0.934162	1.22623	1.37411	1.19259	4.82453	0.668371
MSMEG_3002		para-nitrobenzyl esterase	CDS	0.910766	0.0424843	0.293145	9.34162	10.2185	6.52702	13.1184	17.6899	18.046
MSMEG_3003	aspS	aspartyl-tRNA synthetase	CDS	-0.392809	0.113253	0.449842	154.137	185.978	255.241	127.01	173.683	153.057
MSMEG_3004		conserved hypothetical protein TIGR00026	CDS	-0.515084	0.0163466	0.198889	77.5355	89.9232	127.449	64.3997	63.7909	78.8677
MSMEG_3005		hydroxyacyl-CoA dehydrogenase	CDS	-0.37291	0.249442	0.60895	7.4733	13.8972	16.1458	11.3296	8.04088	10.0256
MSMEG_3006		Fe-dependent alcohol dehydrogenase	CDS	-0.236532	0.737795	0.92577	5.60497	4.9049	1.03058	3.57776	3.21635	2.67348
MSMEG_3007		succinate-semialdehyde dehydrogenase	CDS	0.680133	0.563686	0.845737	0.934162	1.63497	1.03058	2.38517	3.21635	0
MSMEG_3008		putative sigma 54 type regulator	CDS	0.568384	0.074455	0.375324	13.5453	15.9409	11.6799	20.8703	15.0096	25.3981
MSMEG_3009		2,5-dichloro-2,5-cyclohexadiene-1,4-diol dehydrogenase	CDS	0.0487026	0.953094	0.988638	2.80249	5.72239	1.03058	3.57776	1.07212	5.34696
MSMEG_3010		acetyl-hydrolase	CDS	3.40705	0.00111286	0.0526927	0.467081	0	0.687054	2.98147	4.28847	6.68371
MSMEG_3011		steroid monooxygenase	CDS	-0.215558	0.77372	0.937395	5.13789	2.45245	3.09175	1.78888	2.14423	5.34696
MSMEG_3012		acetyl-CoA acetyltransferases	CDS	0.744109	0.194487	0.560873	0.934162	2.45245	3.43527	2.38517	4.82453	4.67859
MSMEG_3013		putative transcriptional regulator family protein	CDS	-0.118446	0.771495	0.936726	20.5516	8.58358	15.4587	18.4851	12.8654	9.35719
MSMEG_3014		conserved hypothetical protein	CDS	-0.399509	0.20725	0.572078	15.8808	13.8972	10.3058	9.54069	11.7933	8.68882
MSMEG_3015		conserved hypothetical protein	CDS	-0.216588	0.598107	0.859973	78.0025	62.9463	43.2844	51.2812	45.565	61.4901
MSMEG_3016		conserved hypothetical protein	CDS	0.651136	0.0608749	0.34838	15.8808	18.8021	15.1152	20.274	20.3702	38.0971
MSMEG_3017		conserved hypothetical protein	CDS	0.455684	0.0620358	0.34838	117.237	94.8281	80.7289	164.577	140.983	94.9086
MSMEG_3018		transglutaminase domain protein	CDS	0.0970922	0.691705	0.905257	70.5292	47.4141	40.5362	53.0701	42.8847	73.5208
MSMEG_3019		conserved hypothetical protein	CDS	-0.0866292	0.681184	0.903145	194.773	205.597	146.686	162.788	156.529	195.833
MSMEG_3020		conserved hypothetical protein	CDS	0.740375	0.0444281	0.299949	62.1218	71.5298	34.6963	79.307	119.005	81.5412
MSMEG_3021		AAA ATPase, central region	CDS	-0.0252238	0.932599	0.983574	117.237	155.322	130.54	124.625	143.128	128.327
MSMEG_3022		transglycosylase associated protein	CDS	-0.697459	0.246339	0.607406	833.273	1360.29	683.276	584.964	585.376	603.539
MSMEG_3024		conserved hypothetical protein	CDS	-0.317797	0.123881	0.46564	101.824	138.564	110.959	90.6366	87.9136	103.597
MSMEG_3025	alaS	alanyl-tRNA synthetase	CDS	0.00333852	0.983657	0.996494	695.017	738.597	721.751	716.148	734.4	709.809
MSMEG_3026		conserved hypothetical protein	CDS	0.538492	0.0443105	0.299721	42.0373	56.4064	51.5291	54.2627	95.9544	67.5054
MSMEG_3027		conserved hypothetical protein	CDS	-0.126189	0.488253	0.80433	178.425	259.142	202.681	194.988	203.166	188.48
MSMEG_3028	aroE	shikimate-5-dehydrogenase	CDS	0.0140867	0.96306	0.991529	36.4323	35.1518	51.1856	43.5294	47.7092	32.7502
MSMEG_3029		peptidase, A24 (type IV prepilin peptidase) family protein	CDS	-0.0301134	0.964747	0.992622	4.67081	3.26994	1.37411	5.36664	2.68029	0.668371
MSMEG_3030	aroC	chorismate synthase	CDS	0.0846817	0.600966	0.861452	202.246	257.099	279.288	220.628	283.039	280.047
MSMEG_3031		shikimate kinase	CDS	-0.0942866	0.634366	0.881217	41.5702	48.2315	52.5597	46.5109	52.5337	34.0869
MSMEG_3032		conserved hypothetical protein	CDS	0.0136734	0.961863	0.991219	66.3255	47.4141	56.682	48.2997	62.7188	60.8217
MSMEG_3033	aroB	3-dehydroquinate synthase	CDS	0.149695	0.594018	0.858046	101.824	118.535	190.314	154.44	157.601	144.368
MSMEG_3034		metallopeptidase, M24 family protein	CDS	-0.29113	0.189672	0.554845	219.995	141.833	195.811	113.892	178.507	163.082
MSMEG_3035	efp	translation elongation factor P	CDS	-0.605216	0.0208378	0.224079	480.159	309.418	362.421	187.236	234.794	335.522
MSMEG_3036	nusB	transcription antitermination factor NusB	CDS	0.616903	0.0200104	0.217867	59.7864	53.9539	86.2253	128.203	100.779	78.1994
MSMEG_3039		monooxygenase	CDS	-0.762219	0.0649419	0.351267	10.2758	12.2623	9.27524	6.55922	9.64905	2.00511
MSMEG_3040		beta-lactamase	CDS	0.130234	0.592902	0.858046	49.5106	43.3266	53.2467	51.2812	55.214	53.4696
MSMEG_3041		thiopurine S-methyltransferase (tpmt) superfamily protein	CDS	-0.270741	0.181146	0.544239	55.5826	59.2676	67.6749	45.3183	45.0289	61.4901
MSMEG_3042		PyrR bifunctional protein	CDS	-0.592125	0.0567985	0.342135	60.7205	35.9693	54.6208	27.4295	34.8438	38.0971
MSMEG_3043	pyrB	aspartate carbamoyltransferase	CDS	0.067109	0.826145	0.95771	8.87454	13.8972	14.7717	10.7333	16.0818	12.699
MSMEG_3044		dihydroorotase	CDS	-0.221532	0.401119	0.741706	18.6832	13.4885	18.2069	16.6962	15.5457	10.6939
MSMEG_3045		integral membrane protein	CDS	-0.0629037	0.821988	0.956142	16.3478	21.6633	24.0469	17.2925	19.8342	22.7246
MSMEG_3046	carA	carbamoyl-phosphate synthase, small subunit	CDS	-0.491677	0.0392328	0.286288	70.9963	86.2445	94.1265	50.6849	78.2645	49.4594
MSMEG_3047	carB	carbamoyl-phosphate synthase, large subunit	CDS	-0.376756	0.0261068	0.24308	269.506	297.155	403.301	246.269	272.318	228.583
MSMEG_3048	pyrF	orotidine 5'-phosphate decarboxylase	CDS	0.777403	0.126088	0.46869	3.73665	6.94861	13.054	23.2554	8.04088	10.6939
MSMEG_3049		hypothetical protein	CDS	-0.581267	0.569371	0.847631	1.86832	0.408742	1.37411	0.596293	1.07212	0.668371
MSMEG_3050		integration host factor	CDS	-0.409727	0.0317889	0.264172	2064.5	1875.31	2007.23	1301.11	1422.7	1753.14
MSMEG_3051		guanylate kinase	CDS	-0.061355	0.768191	0.93554	280.249	282.032	450.708	333.924	308.77	328.838
MSMEG_3052		hypothetical protein	CDS	-0.0870893	0.718074	0.91604	138.723	115.265	92.4088	80.4996	110.428	135.011
MSMEG_3053	rpoZ	DNA-directed RNA polymerase, omega subunit	CDS	-0.435013	0.0381286	0.283702	354.047	373.999	462.731	275.487	294.832	310.792
MSMEG_3054	coaBC	phosphopantothenoylcysteine decarboxylase/phosphopantothenate--cysteine ligase	CDS	0.031922	0.853819	0.961209	416.636	401.385	514.604	477.035	479.772	405.701
MSMEG_3055	metK	S-adenosylmethionine synthetase	CDS	-0.18969	0.24752	0.607406	551.156	513.789	754.729	557.534	562.861	475.211
MSMEG_3056		ABC transporter ATP-binding protein	CDS	0.0537912	0.834893	0.95771	38.7677	32.2906	49.4679	35.1813	46.101	44.1125
MSMEG_3057		ABC-type metal ion transport system, permease component	CDS	-0.206569	0.411669	0.748437	30.8273	23.707	31.6045	26.8332	26.2669	21.3879
MSMEG_3058		lipoprotein, nlpa family protein	CDS	-0.518037	0.0142838	0.189664	581.516	449.616	567.163	347.639	374.169	394.339
MSMEG_3059		esterase	CDS	0.0917474	0.719384	0.916603	76.1342	61.3113	58.7432	73.3441	62.7188	72.8524
MSMEG_3060		conserved hypothetical protein	CDS	0.169427	0.775749	0.938272	2.33541	2.86119	2.74822	2.38517	2.68029	4.01022
MSMEG_3061	priA	primosomal protein N'	CDS	-0.0775626	0.83004	0.95771	8.87454	9.80981	10.9929	10.137	11.7933	6.01533
MSMEG_3062		conserved hypothetical protein	CDS	0.0519228	0.897397	0.975321	28.959	16.7584	12.0235	13.1184	21.4423	24.7297
MSMEG_3063		LemA protein	CDS	0.822794	0.0641589	0.349572	15.4137	17.9846	6.87054	14.311	22.5145	34.0869
MSMEG_3064	fmt	methionyl-tRNA formyltransferase	CDS	-0.152921	0.633673	0.881217	29.8932	28.6119	22.3293	32.1998	21.4423	18.7144
MSMEG_3065	sun	ribosomal RNA small subunit methyltransferase B	CDS	0.234218	0.443869	0.772185	26.1565	19.2109	20.6116	23.8517	23.0505	30.745
MSMEG_3066	rpe	ribulose-phosphate 3-epimerase	CDS	-0.229028	0.337421	0.690771	109.297	143.468	104.776	100.177	98.6347	106.271
MSMEG_3067	ribD	riboflavin biosynthesis protein RibD	CDS	0.223306	0.326024	0.678023	30.3603	45.7791	43.9715	36.3739	57.8943	46.1176
MSMEG_3068		hypothetical protein	CDS	0.0185725	0.960237	0.990948	9.8087	13.4885	12.7105	16.6962	12.3293	7.35208
MSMEG_3069		aminoglycosides/tetracycline-transport integral membrane protein	CDS	0.105484	0.53893	0.836752	581.049	625.375	680.871	690.507	665.784	674.386
MSMEG_3070		LprG protein	CDS	0.0694571	0.689866	0.905257	392.348	432.858	619.723	487.171	529.626	499.941
MSMEG_3071	ribE	riboflavin synthase, alpha subunit	CDS	-0.122325	0.657029	0.890562	98.5541	109.543	86.9124	69.7663	103.459	97.5821
MSMEG_3072		riboflavin biosynthesis protein ribAB	CDS	-0.143893	0.339706	0.691763	698.286	675.242	584.34	513.408	631.477	626.932
MSMEG_3073	ribE	6,7-dimethyl-8-ribityllumazine synthase	CDS	0.428749	0.0864878	0.396597	47.6423	71.1211	85.8818	87.0588	93.8102	95.577
MSMEG_3074		conserved hypothetical protein	CDS	0.267776	0.156911	0.509253	64.4572	92.3757	73.8584	106.736	89.5217	81.5412
MSMEG_3075		acetyltransferase, GNAT family protein	CDS	0.980224	0.0270953	0.248495	6.07205	11.4448	13.3976	29.2184	16.6178	16.0409
MSMEG_3076	ggt	gamma-glutamyltransferase	CDS	-0.0139842	0.948449	0.988638	63.0559	43.3266	50.155	55.4553	49.8534	49.4594
MSMEG_3078	uvrC	excinuclease ABC, C subunit	CDS	0.00374241	0.982034	0.996494	248.954	296.747	182.069	231.958	257.308	239.945
MSMEG_3079		conserved hypothetical protein	CDS	0.04167	0.791659	0.944809	134.519	160.636	122.296	131.781	135.623	162.414
MSMEG_3080		conserved hypothetical protein	CDS	0.214505	0.238483	0.600929	155.071	180.664	149.778	209.299	159.745	194.496
MSMEG_3081		conserved hypothetical protein	CDS	0.00571048	0.974068	0.995945	92.482	105.864	94.8135	101.37	104.531	88.2249
MSMEG_3082		soul heme-binding protein	CDS	0.00903406	0.97472	0.995993	120.507	162.271	103.745	139.533	119.005	130.332
MSMEG_3083		nucleoside-diphosphate sugar epimerase	CDS	0.131998	0.658362	0.891239	71.9305	96.8718	84.1642	97.7921	93.2742	86.2198
MSMEG_3084	gap	glyceraldehyde-3-phosphate dehydrogenase, type I	CDS	-0.239693	0.339606	0.691763	2360.16	2492.1	3222.29	2128.77	2143.7	2566.54
MSMEG_3085	pgk	phosphoglycerate kinase	CDS	-0.0638684	0.776123	0.938298	576.378	718.568	865.002	703.626	686.155	677.059
MSMEG_3086	tpiA	triosephosphate isomerase	CDS	0.0119131	0.945546	0.987845	415.702	498.665	579.53	572.441	466.371	467.859
MSMEG_3087	secG	preprotein translocase, SecG subunit	CDS	-0.642185	0.0197198	0.217416	250.823	263.639	321.885	191.41	157.065	187.812
MSMEG_3089	deoC	deoxyribose-phosphate aldolase	CDS	0.138061	0.814554	0.953862	13.5453	7.7661	7.5576	11.9259	10.1851	9.35719
MSMEG_3090		ribose transport system permease protein RbsC	CDS	0.0430632	0.915124	0.979239	28.0249	18.3934	21.6422	21.4666	22.5145	26.0665
MSMEG_3091		ribose transport ATP-binding protein RbsA	CDS	-0.0215278	0.948509	0.988638	27.5578	24.9333	24.3904	34.585	24.1226	16.7093
MSMEG_3092		transcriptional regulator, sugar-binding family protein	CDS	-0.0888032	0.80362	0.950365	21.9528	21.6633	21.6422	21.4666	19.8342	20.0511
MSMEG_3093		putative sugar kinase protein	CDS	0.254359	0.427764	0.762633	50.4448	31.4731	24.734	40.5479	47.7092	38.0971
MSMEG_3094		oxidoreductase, zinc-binding dehydrogenase family protein	CDS	0.199005	0.596043	0.859045	31.2944	24.1158	17.8634	33.9887	26.2669	23.393
MSMEG_3095		D-ribose-binding periplasmic protein	CDS	0.170654	0.674639	0.900119	35.4982	24.5245	38.8186	42.3368	27.875	41.439
MSMEG_3097	ppc	phosphoenolpyruvate carboxylase	CDS	0.0754741	0.565698	0.846008	280.249	300.834	287.532	296.358	314.13	304.777
MSMEG_3098		conserved hypothetical protein	CDS	-0.405814	0.0614047	0.34838	83.6075	99.733	101.341	81.6922	63.2549	70.1789
MSMEG_3099	pgl	6-phosphogluconolactonase	CDS	0.244958	0.264986	0.626161	167.682	221.129	287.532	293.376	292.688	215.884
MSMEG_3100	opcA	OpcA protein	CDS	0.166284	0.467085	0.788981	167.215	250.968	358.299	290.395	309.842	272.027
MSMEG_3101	zwf	glucose-6-phosphate 1-dehydrogenase	CDS	0.0611178	0.735792	0.925426	868.771	1182.08	1317.43	1074.52	1164.85	1275.25
MSMEG_3102	tal	transaldolase	CDS	-0.11225	0.457291	0.781384	1376.49	1488.23	1540.38	1265.33	1420.55	1389.54
MSMEG_3103	tkt	transketolase	CDS	0.17965	0.306242	0.661848	1191.99	1326.78	1898.33	1660.68	1710.56	1632.16
MSMEG_3104		hypothetical protein	CDS	-0.300564	0.604487	0.864078	4.67081	7.35735	3.09175	1.78888	2.68029	8.02045
MSMEG_3105	cyoE	protoheme IX farnesyltransferase	CDS	0.0207255	0.880343	0.970601	420.84	422.639	432.844	442.45	402.044	450.482
MSMEG_3106		quinone oxidoreductase	CDS	0.412743	0.0791988	0.382942	93.8833	103.82	108.211	156.229	139.375	111.618
MSMEG_3107		conserved hypothetical protein	CDS	0.61892	0.0165081	0.198889	22.887	16.7584	20.2681	34.585	27.339	30.0767
MSMEG_3108		ABC transporter, ATPase subunit	CDS	0.368295	0.286671	0.646598	12.1441	8.58358	13.054	11.9259	22.5145	8.68882
MSMEG_3109		binding-protein-dependent transport systems inner membrane component	CDS	0.311076	0.38671	0.732184	9.8087	9.80981	6.87054	6.55922	13.4015	12.699
MSMEG_3110		binding-protein-dependent transport systems inner membrane component	CDS	0.55536	0.114366	0.449842	13.0783	13.4885	10.9929	17.8888	20.3702	16.7093
MSMEG_3111		extracellular solute-binding protein, family protein 1	CDS	0.059588	0.817418	0.954522	37.8336	40.0567	48.0938	45.9146	42.8847	42.7757
MSMEG_3112		estradiol 17-beta-dehydrogenase 8	CDS	-0.00582788	0.987646	0.99662	21.4857	9.80981	14.0846	16.6962	16.6178	11.3623
MSMEG_3113		carbohydrate kinase, fggy	CDS	0.594314	0.301705	0.659067	4.67081	8.99232	5.83996	11.3296	14.4736	3.34185
MSMEG_3114		conserved hypothetical protein	CDS	0.333646	0.726497	0.920632	0.934162	1.63497	2.06116	4.77035	0	1.33674
MSMEG_3115		regulatory protein, DeoR	CDS	-0.216472	0.620967	0.875537	6.07205	8.17484	13.054	9.54069	7.50482	6.68371
MSMEG_3117		cytochrome aa3 controlling protein	CDS	-0.00464483	0.988807	0.996662	62.5889	69.4861	79.6983	84.0773	67.0073	60.1533
MSMEG_3118		ABC transporter efflux protein, DrrB family protein	CDS	0.221837	0.48196	0.801474	25.2224	17.9846	30.2304	31.0072	33.7717	20.7195
MSMEG_3119		ABC transporter, ATP-binding subunit	CDS	0.22845	0.323007	0.674967	54.1814	43.3266	42.5974	57.8404	58.9664	46.7859
MSMEG_3120		conserved hypothetical protein	CDS	0.696696	0.0517703	0.327854	41.5702	46.5966	35.3833	66.7848	79.3366	53.4696
MSMEG_3121		DNA-binding protein	CDS	-0.0222572	0.926502	0.981782	113.968	91.5582	102.371	98.9847	105.067	98.9188
MSMEG_3122	sufB	FeS assembly protein SufB	CDS	-0.681364	0.005436	0.114493	399.821	413.647	646.175	265.35	301.801	343.542
MSMEG_3123	sufD	FeS assembly protein SufD	CDS	-0.458332	0.0619543	0.34838	127.98	154.504	273.104	103.159	149.56	152.388
MSMEG_3124	sufC	FeS assembly ATPase SufC	CDS	-0.537979	0.0521913	0.328347	223.732	357.24	657.511	240.902	325.387	287.399
MSMEG_3125		cysteine desulfurase	CDS	-0.473749	0.0230555	0.232145	206.45	259.142	360.017	188.429	207.991	198.506
MSMEG_3126		SUF system FeS assembly protein, NifU family protein	CDS	-1.00712	0.000276437	0.0196335	112.567	105.047	149.434	42.9331	66.4712	73.5208
MSMEG_3127		conserved protein, DUF59	CDS	-0.559863	0.0324369	0.267014	73.3317	81.3396	113.02	47.1072	78.2645	56.1431
MSMEG_3128		hypothetical protein	CDS	-0.582717	0.0118045	0.175153	76.6013	53.9539	89.3171	46.5109	50.9255	49.4594
MSMEG_3129		putative HTH-type transcriptional regulator	CDS	0.126884	0.818746	0.955072	2.33541	4.49616	2.06116	1.78888	2.14423	6.01533
MSMEG_3130		hypothetical protein	CDS	-1.0291	0.300258	0.658923	0.467081	1.63497	3.7788	2.38517	0.536058	0
MSMEG_3131		AMP-binding protein	CDS	0.31915	0.565441	0.846008	7.94038	8.58358	7.5576	2.98147	11.2572	16.0409
MSMEG_3132		DNA-binding protein	CDS	0.0610443	0.859937	0.963392	21.0186	18.3934	11.3364	13.7147	14.4736	24.7297
MSMEG_3134		cytochrome P450 107B1	CDS	0.703606	0.0409271	0.290875	8.40746	8.58358	9.61876	17.8888	16.6178	8.68882
MSMEG_3136		heme peroxidase superfamily protein	CDS	0.880846	0.0765075	0.379209	7.4733	5.72239	6.52702	12.5222	16.6178	6.68371
MSMEG_3137		oxidoreductase	CDS	0.161664	0.618786	0.87449	62.5889	103.003	67.3313	76.3255	83.6251	100.924
MSMEG_3138	trx	thioredoxin	CDS	0.245879	0.211233	0.577276	136.388	151.643	127.792	166.962	162.962	163.082
MSMEG_3139		enoyl-CoA hydratase/isomerase	CDS	0.0273741	0.881296	0.971178	126.112	153.278	124.357	144.303	145.272	121.643
MSMEG_3140		ABC transporter ATP-binding protein, possibly in EF-3 subfamily protein	CDS	0.034869	0.797242	0.946647	146.196	123.44	134.319	138.34	135.087	140.358
MSMEG_3141		conserved domain protein	CDS	-0.2551	0.224659	0.589693	452.134	511.745	435.593	310.072	409.549	453.155
MSMEG_3142		HTH-type transcriptional repressor AcnR	CDS	-0.0268377	0.895712	0.975321	287.255	337.212	255.928	258.195	296.44	309.456
MSMEG_3143	acnA	aconitate hydratase 1	CDS	-0.0395718	0.824721	0.957309	1582	2058.83	2001.05	1745.95	1805.98	1937.61
MSMEG_3144		putative membrane protein	CDS	0.178411	0.565307	0.846008	54.6485	50.684	36.4139	38.1628	51.9977	70.1789
MSMEG_3145		secreted cell wall-associated hydrolase	CDS	0.583746	0.00271679	0.0787379	112.567	117.309	139.129	172.925	202.63	177.787
MSMEG_3146		invasin 1	CDS	0.547691	0.0899804	0.404482	46.7081	53.9539	46.0326	66.7848	67.0073	80.8728
MSMEG_3147	moxR	ATPase, MoxR family protein	CDS	-0.220689	0.165876	0.521788	615.613	813.396	777.746	639.823	627.188	626.932
MSMEG_3148		conserved hypothetical protein	CDS	0.392631	0.109957	0.442673	47.1752	76.026	67.6749	85.8662	92.7381	72.184
MSMEG_3149		conserved hypothetical protein	CDS	0.201475	0.295316	0.653784	148.532	185.569	197.528	211.684	207.455	192.491
MSMEG_3150	fabG	3-oxoacyl-(acyl-carrier-protein) reductase	CDS	-0.0291917	0.880336	0.970601	292.86	316.366	402.614	338.098	318.419	335.522
MSMEG_3151		[NADH] enoyl-[acyl-carrier-protein] reductase	CDS	-0.287695	0.0569457	0.342361	842.614	845.687	980.083	695.278	688.299	802.713
MSMEG_3152	hemH	ferrochelatase	CDS	-0.105111	0.459181	0.782118	335.831	292.659	367.574	315.439	306.625	304.109
MSMEG_3153		conserved hypothetical protein	CDS	0.0837455	0.711914	0.915482	50.4448	51.5015	51.8726	39.9516	55.214	68.1738
MSMEG_3154		membrane protein implicated in regulation of membrane protease activity	CDS	-0.0330092	0.890601	0.974596	144.795	129.571	126.418	122.836	132.406	136.348
MSMEG_3155		band 7 protein	CDS	0.089088	0.600346	0.861102	180.76	179.029	160.084	200.354	186.548	165.756
MSMEG_3156		conserved hypothetical protein	CDS	0.233257	0.618213	0.873882	5.13789	4.08742	4.12233	7.75181	2.68029	5.34696
MSMEG_3157		conserved hypothetical protein	CDS	-0.235352	0.335307	0.689348	88.2783	82.5659	59.4302	46.5109	71.2958	77.531
MSMEG_3158	mutA	methylmalonyl-CoA mutase, small subunit	CDS	0.394451	0.132595	0.478783	288.656	214.998	348.68	378.05	387.034	355.573
MSMEG_3159		methylmalonyl-CoA mutase large subunit	CDS	-0.113087	0.573756	0.849867	550.221	501.118	589.149	511.62	497.998	507.293
MSMEG_3160		LAO/AO transport system ATPase	CDS	0.490466	0.0129767	0.18263	99.4883	89.9232	102.028	156.825	144.736	107.608
MSMEG_3161		conserved hypothetical protein	CDS	0.195521	0.545973	0.837779	44.3727	51.0927	41.5668	62.0145	39.6683	55.4748
MSMEG_3162		beta-lactamase	CDS	0.530232	0.063164	0.349572	32.2286	31.0644	43.628	46.5109	47.1731	61.4901
MSMEG_3163		gp55 protein	CDS	0.55394	0.0390712	0.286288	131.25	118.535	116.799	162.192	165.642	210.537
MSMEG_3164		hypothetical protein	CDS	0.203576	0.226952	0.591253	290.057	239.114	249.744	239.71	330.212	326.833
MSMEG_3168		phenolpthIocerol synthesis type-i polyketide synthase ppse	CDS	0.365914	0.356681	0.707023	12.1441	12.2623	16.1458	22.6591	10.1851	20.0511
MSMEG_3169	ileS	isoleucyl-tRNA synthetase	CDS	-0.11253	0.457317	0.781384	423.175	529.321	496.397	437.083	459.402	443.798
MSMEG_3170		conserved domain protein	CDS	-0.0264591	0.920826	0.979689	15.8808	18.3934	20.9552	17.2925	20.9063	16.0409
MSMEG_3171		conserved hypothetical protein	CDS	-0.0165399	0.966464	0.992746	34.0969	17.1672	12.0235	23.8517	23.5866	14.0358
MSMEG_3172		DNA polymerase IV 1	CDS	0.143333	0.616835	0.872963	35.4982	35.1518	40.1927	29.2184	60.5746	32.0818
MSMEG_3173		L-asparaginase	CDS	0.797808	0.030306	0.260181	8.40746	8.58358	10.3058	19.0814	17.6899	10.6939
MSMEG_3174		lipoprotein signal peptidase	CDS	0.261727	0.225382	0.590137	92.482	138.564	126.762	166.366	145.808	116.965
MSMEG_3175		ribosomal large subunit pseudouridine synthase D	CDS	0.281547	0.137324	0.485217	120.04	174.942	162.145	203.336	179.58	173.108
MSMEG_3176	rarD	RarD protein	CDS	-0.304531	0.232333	0.595599	92.015	120.579	135.693	87.6551	105.603	88.8933
MSMEG_3177		probable transcriptional regulatory protein, putative	CDS	-0.0271071	0.935459	0.985135	12.6112	15.1235	15.4587	16.6962	15.5457	10.0256
MSMEG_3178		DNA polymerase III alpha subunit	CDS	-0.148971	0.314614	0.669582	2224.24	2250.12	2116.13	1844.93	2039.7	2059.25
MSMEG_3179		pyridoxamine 5'-phosphate oxidase family protein	CDS	0.285801	0.234623	0.597863	42.5044	46.5966	44.315	58.4367	61.1107	42.7757
MSMEG_3180		transcriptional regulator, MerR family protein	CDS	0.728756	0.135344	0.481699	12.1441	2.45245	5.49644	14.311	10.1851	8.02045
MSMEG_3181		conserved hypothetical protein	CDS	-0.0467802	0.858292	0.9628	52.7802	48.2315	52.5597	45.3183	49.3174	54.138
MSMEG_3182		hypothetical protein	CDS	-0.342629	0.256538	0.617481	70.5292	57.6326	36.4139	39.3553	44.4928	45.4492
MSMEG_3183	ilvA	threonine dehydratase	CDS	-0.112343	0.584881	0.853786	219.528	314.731	261.424	225.399	301.801	208.532
MSMEG_3184	treZ	malto-oligosyltrehalose trehalohydrolase	CDS	-0.440258	0.0742276	0.375166	1866.92	1981.58	1958.11	1389.36	1391.07	1499.16
MSMEG_3186	glgX	glycogen debranching enzyme GlgX	CDS	-0.416349	0.017813	0.206847	2157.91	2131.18	1679.5	1366.7	1488.1	1617.46
MSMEG_3187		putative acyltransferase domain protein	CDS	-0.0859344	0.51459	0.820891	452.134	411.603	417.386	401.305	391.323	414.39
MSMEG_3188	bioA	adenosylmethionine-8-amino-7-oxononanoate transaminase	CDS	0.386697	0.164737	0.519835	43.4385	31.4731	34.3527	50.0886	51.4616	40.7706
MSMEG_3189	bioF	8-amino-7-oxononanoate synthase	CDS	0.874987	0.0606812	0.348273	7.4733	5.31364	7.21407	14.311	12.3293	10.0256
MSMEG_3190	bioD	dethiobiotin synthase	CDS	1.91816	0.0176342	0.206505	0.467081	1.22623	0.687054	2.38517	4.82453	2.00511
MSMEG_3191		conserved hypothetical protein	CDS	-0.214603	0.789477	0.943111	2.80249	0.817484	1.37411	1.78888	1.07212	1.33674
MSMEG_3192		conserved hypothetical protein, putative	CDS	0.661674	0.0575727	0.343025	13.5453	16.7584	14.0846	17.8888	25.7308	26.7348
MSMEG_3193		transcriptional regulator, TetR family protein	CDS	0.16476	0.653482	0.890151	9.8087	10.2185	10.9929	7.15552	11.2572	16.7093
MSMEG_3194	bioB	biotin synthase	CDS	-0.860398	0.0157232	0.197458	13.0783	16.3497	14.4281	7.15552	11.2572	5.34696
MSMEG_3195		conserved hypothetical protein	CDS	0.686135	0.138638	0.48779	7.4733	4.9049	7.21407	10.7333	10.1851	10.6939
MSMEG_3196		conserved hypothetical protein	CDS	0.627596	0.150824	0.505617	10.2758	7.7661	4.46585	12.5222	13.4015	8.02045
MSMEG_3197		lipase	CDS	0.481265	0.0524872	0.328347	36.8994	37.1955	58.7432	56.0516	71.8318	58.1482
MSMEG_3198		hydrolase, NUDIX family protein	CDS	-0.0647585	0.853936	0.961209	13.5453	11.036	14.4281	9.54069	15.0096	12.699
MSMEG_3199	nadA	quinolinate synthetase complex, A subunit	CDS	0.0141939	0.954893	0.989094	145.729	139.381	198.215	146.092	189.765	152.388
MSMEG_3200	nadB	L-aspartate oxidase	CDS	0.5339	0.0640579	0.349572	19.6174	23.2983	38.1315	39.3553	43.9568	34.7553
MSMEG_3201	nadC	nicotinate-nucleotide pyrophosphorylase	CDS	0.450256	0.187163	0.551892	24.2882	59.2676	86.9124	74.5366	95.4184	64.1636
MSMEG_3202		hypothetical protein	CDS	0.464011	0.13311	0.480233	21.4857	29.8382	45.6891	48.896	51.4616	34.0869
MSMEG_3203		transporter, LysE family protein	CDS	0.677058	0.269113	0.629725	10.2758	15.1235	12.367	23.8517	23.0505	13.3674
MSMEG_3204		conserved hypothetical protein	CDS	-0.603885	0.098859	0.421375	33.6298	38.4217	23.3599	29.2184	20.3702	12.699
MSMEG_3205	hisD	histidinol dehydrogenase	CDS	0.25361	0.23237	0.595599	115.369	111.995	180.695	169.347	181.188	136.348
MSMEG_3206	hisC	histidinol-phosphate aminotransferase	CDS	-0.0268985	0.889713	0.974489	97.6199	112.404	133.289	104.351	126.51	106.271
MSMEG_3207	hisB	imidazoleglycerol-phosphate dehydratase	CDS	-0.437718	0.0458798	0.306601	127.046	105.047	143.251	79.9033	78.2645	119.638
MSMEG_3208	hisH	imidazole glycerol phosphate synthase, glutamine amidotransferase subunit	CDS	0.188648	0.399788	0.741283	71.4634	76.8435	136.724	108.525	122.757	94.2402
MSMEG_3209		bifunctional HisA/TrpF protein	CDS	0.417854	0.246363	0.607406	22.887	29.0207	38.4751	43.5294	49.3174	28.0716
MSMEG_3210		inositol monophosphate phosphatase	CDS	-0.162803	0.599497	0.861062	103.692	153.278	196.841	146.688	135.623	123.649
MSMEG_3211	hisF	imidazoleglycerol phosphate synthase, cyclase subunit	CDS	0.0873421	0.716647	0.916021	58.3851	85.8358	102.028	104.948	89.5217	67.5054
MSMEG_3212	hisIE	phosphoribosyl-AMP pyrophosphatase/phosphoribosyl-ATP cyclohydrolase	CDS	0.00206566	0.993313	0.998097	45.7739	55.9976	65.6137	53.0701	60.0385	54.8064
MSMEG_3213		conserved hypothetical protein	CDS	0.0781514	0.715719	0.916021	66.3255	91.1494	99.2794	98.3884	110.964	61.4901
MSMEG_3214		hypothetical protein	CDS	-0.0921022	0.73904	0.92577	63.523	52.7277	75.9195	52.4738	60.0385	68.1738
MSMEG_3215		ABC-type molybdenum transport system, ATPase component/photorepair protein PhrA	CDS	0.0612047	0.858186	0.9628	131.717	92.7844	83.4771	85.8662	121.149	113.623
MSMEG_3216		peroxiredoxin Q	CDS	0.115225	0.728899	0.921469	137.322	117.309	105.463	100.177	145.808	143.7
MSMEG_3217	trpE	anthranilate synthase component I	CDS	0.278737	0.114239	0.449842	234.942	286.119	291.311	336.906	355.943	292.746
MSMEG_3218		trp region conserved hypothetical membrane protein	CDS	0.149126	0.53669	0.835185	50.4448	49.4578	55.3079	65.5922	58.9664	47.4543
MSMEG_3219	trpC	indole-3-glycerol phosphate synthase	CDS	0.0083613	0.95319	0.988638	750.132	692.818	793.548	784.722	786.934	677.728
MSMEG_3220	trpB	tryptophan synthase, beta subunit	CDS	0.190961	0.267748	0.628278	300.8	355.197	426.661	404.883	380.601	451.15
MSMEG_3221	trpA	tryptophan synthase, alpha subunit	CDS	0.140489	0.424699	0.759409	195.707	220.312	241.5	237.325	284.111	203.185
MSMEG_3222		prolipoprotein diacylglyceryl transferase	CDS	-0.00741806	0.960759	0.990957	408.229	535.043	555.827	468.686	509.791	513.309
MSMEG_3223		TM2 domain protein	CDS	-0.351639	0.125957	0.46869	50.4448	57.6326	74.8889	55.4553	36.452	52.1329
MSMEG_3224		conserved hypothetical protein	CDS	-0.0906342	0.83259	0.95771	10.7429	8.17484	7.21407	8.9444	8.04088	7.35208
MSMEG_3225		ferredoxin-dependent glutamate synthase 1	CDS	-0.219484	0.208423	0.57414	102.758	113.63	157.679	100.177	97.5626	124.317
MSMEG_3226		glutamate synthase, NADH/nadph, small subunit	CDS	0.768364	0.0209443	0.224829	10.7429	8.99232	18.2069	19.0814	31.0914	14.7042
MSMEG_3227	pyk	pyruvate kinase	CDS	-0.363555	0.0301749	0.260143	1546.04	1693.83	2284.11	1375.65	1481.13	1437
MSMEG_3228		acyl-CoA thioesterase II	CDS	-0.374033	0.0156449	0.197436	604.87	534.226	615.944	447.22	446.537	460.507
MSMEG_3229		conserved hypothetical protein	CDS	-0.464566	0.0183491	0.211066	106.494	108.317	127.792	70.9589	84.6972	92.9035
MSMEG_3231	cydD	ABC transporter, CydDC cysteine exporter (CydDC-E) family protein, permease/ATP-binding protein CydD	CDS	-0.0222431	0.92738	0.982045	70.0622	63.7637	66.3008	84.6736	60.0385	52.1329
MSMEG_3232	cydB	cytochrome D ubiquinol oxidase, subunit II	CDS	0.101819	0.668936	0.897597	92.482	129.98	122.296	106.14	125.974	138.353
MSMEG_3233		cytochrome D ubiquinol oxidase subunit 1	CDS	-0.531969	0.029974	0.260143	396.085	532.182	433.875	270.717	303.409	368.272
MSMEG_3234		integral membrane protein	CDS	0.114552	0.620591	0.875537	67.2597	75.2085	99.2794	92.4254	92.7381	76.8626
MSMEG_3235		ABC-type amino acid transport system, secreted component	CDS	0.210797	0.225374	0.590137	632.428	632.732	591.554	709.589	777.285	661.687
MSMEG_3236		ABC-type amino acid transport system, permease component	CDS	0.278652	0.108863	0.440064	180.293	206.823	201.994	236.728	248.731	229.251
MSMEG_3237		ATP-binding protein	CDS	-0.140361	0.418678	0.753078	135.921	152.461	143.594	122.24	142.592	126.99
MSMEG_3238		3-mercaptopyruvate sulfurtransferase	CDS	0.570899	0.0310196	0.260975	65.8584	81.3396	64.9266	122.836	122.757	68.8422
MSMEG_3239		two-component system sensor kinase	CDS	0.346228	0.152439	0.505912	78.4696	85.0183	84.8512	83.481	117.397	114.96
MSMEG_3240		DNA-binding response regulator, LuxR family protein	CDS	0.163954	0.62568	0.879551	24.7553	21.2546	27.8257	26.2369	24.1226	32.7502
MSMEG_3241		conserved hypothetical protein	CDS	0.35873	0.272619	0.632899	14.0124	11.8535	14.7717	17.2925	15.0096	20.0511
MSMEG_3242		starvation-inducible DNA-binding protein or fine tangled pili major subunit	CDS	-0.171548	0.670627	0.898878	5.60497	6.94861	8.24465	2.98147	6.4327	9.35719
MSMEG_3244		hypothetical protein	CDS	-0.0183228	0.938724	0.986343	35.4982	38.8305	37.788	40.5479	38.5962	31.4134
MSMEG_3246		response regulator	CDS	-0.202379	0.29303	0.650373	142.927	147.556	182.413	122.24	147.952	141.026
MSMEG_3247		branched-chain amino acid ABC transporter substrate-binding protein	CDS	-0.0462076	0.769597	0.935835	1034.12	799.09	1033.67	871.184	888.249	1017.26
MSMEG_3248		ABC transporter branched chain amino acid transport permease	CDS	-0.0806759	0.649335	0.88867	345.173	249.333	326.007	279.661	290.008	300.767
MSMEG_3249		branched-chain amino acid ABC transporter, permease protein	CDS	-0.00184295	0.990654	0.997514	460.075	323.315	340.092	370.894	364.52	386.318
MSMEG_3250		ABC transporter, ATP-binding protein	CDS	0.0324734	0.81936	0.955086	221.863	223.582	193.062	237.325	203.702	211.873
MSMEG_3251		branched-chain amino acid ABC transporter ATP-binding protein	CDS	-0.0288557	0.87972	0.970551	162.544	141.833	176.573	159.21	153.313	159.072
MSMEG_3252		membrane protein	CDS	0.740221	0.0593384	0.346268	8.87454	6.94861	13.3976	23.8517	13.4015	12.0307
MSMEG_3253		conserved hypothetical protein	CDS	0.261909	0.200441	0.567853	77.0684	69.0774	58.7432	76.9218	80.9448	87.5565
MSMEG_3254		RDD family protein, putative	CDS	-0.683061	0.00979003	0.157362	1696.91	2132.82	1396.78	1129.98	969.73	1155.61
MSMEG_3255		DoxX subfamily protein, putative	CDS	0.29144	0.626441	0.879647	376	602.894	386.812	652.345	598.241	420.405
MSMEG_3256		mucin-associated surface protein	CDS	0.0348216	0.955138	0.989094	6.07205	6.94861	3.09175	4.77035	3.75241	8.02045
MSMEG_3257	xylB	xylulokinase	CDS	0.726134	0.000594287	0.0345705	85.9429	96.0544	104.089	165.173	175.827	132.337
MSMEG_3258		hypothetical protein	CDS	-0.10336	0.670135	0.898465	40.636	48.6403	37.1009	28.0258	39.6683	50.1278
MSMEG_3259		acyl-CoA dehydrogenase	CDS	0.31375	0.0966265	0.417985	73.3317	77.2522	57.0255	89.444	84.6972	83.5463
MSMEG_3260		LysR-family protein transcriptional regulator	CDS	-0.0937801	0.815351	0.953862	12.6112	11.036	10.3058	11.3296	13.4015	6.68371
MSMEG_3261		conserved hypothetical protein	CDS	-0.208003	0.354814	0.705471	66.7926	80.9309	85.1948	72.7478	73.9761	54.8064
MSMEG_3262		L-xylulose reductase	CDS	-0.010133	0.974356	0.995945	32.6957	31.0644	34.3527	36.9702	34.8438	25.3981
MSMEG_3263		xylulose kinase	CDS	0.164936	0.325274	0.677386	113.034	112.404	97.2182	118.066	132.942	110.281
MSMEG_3264		transcriptional regulator	CDS	-0.790814	0.0280482	0.253805	37.3665	51.5015	43.2844	20.8703	33.7717	21.3879
MSMEG_3265		arabitol-phosphate dehydrogenase	CDS	-0.661627	0.00788988	0.140911	220.462	262.004	350.398	174.118	165.106	187.812
MSMEG_3266		maltose/maltodextrin-binding protein	CDS	-0.660311	0.00218035	0.0721422	345.64	319.636	398.492	222.417	214.959	235.935
MSMEG_3267		transporter	CDS	-0.755282	0.0103253	0.164665	155.538	154.913	158.71	58.4367	109.892	109.613
MSMEG_3268		ABC transporter, permease protein	CDS	-0.648005	0.00509619	0.112493	97.6199	125.484	127.449	74.5366	80.9448	68.1738
MSMEG_3269		putative sugar ABC transporter ATP-binding protein	CDS	-0.441569	0.410825	0.747919	76.6013	114.448	154.931	92.4254	94.3463	68.1738
MSMEG_3270		SN-glycerol-3-phosphate ABC transporter, ATP-binding protein	CDS	-0.502332	0.0403784	0.289337	55.5826	67.8512	66.3008	36.3739	45.0289	52.8013
MSMEG_3271		dihydroxyacetone kinase	CDS	0.616419	0.00248567	0.0770215	76.1342	87.062	75.9195	124.625	115.789	126.322
MSMEG_3272		ribose 5-phosphate isomerase	CDS	-0.351786	0.403031	0.743046	8.40746	22.4808	18.894	11.3296	18.226	9.35719
MSMEG_3273		glutamyl aminopeptidase, M42 family protein	CDS	-0.241952	0.408856	0.746575	93.4162	176.577	99.2794	110.314	99.7069	102.261
MSMEG_3274		MerR-family protein transcriptional regulator	CDS	0.591973	0.166383	0.522503	4.67081	8.17484	6.18349	7.75181	8.57693	12.699
MSMEG_3275		RNA polymerase sigma factor, sigma-70 family protein	CDS	0.781722	0.256073	0.617481	4.20373	2.45245	1.03058	3.57776	1.60818	8.02045
MSMEG_3276		integral membrane protein	CDS	0.822086	0.00848549	0.148508	29.8932	22.8895	15.8023	42.3368	38.5962	39.4339
MSMEG_3277		polyamine ABC transporter integral membrane protein	CDS	0.180248	0.314253	0.669268	57.918	62.5375	66.6443	70.3626	66.4712	75.5259
MSMEG_3278		conserved hypothetical protein	CDS	-0.0738783	0.707741	0.914508	51.846	47.4141	59.7737	50.0886	47.1731	54.138
MSMEG_3279		polyamine ABC transporter permease protein	CDS	0.213401	0.383448	0.729853	93.4162	86.2445	79.6983	91.2329	93.2742	116.296
MSMEG_3280		polyamine-binding lipoprotein	CDS	-0.0706268	0.781194	0.940388	325.088	225.626	260.05	254.617	255.164	262.001
MSMEG_3281		spermidine/putrescine ABC transporter ATP-binding subunit	CDS	0.203744	0.321546	0.674222	120.507	95.2369	118.517	125.222	128.118	131.669
MSMEG_3283		membrane transport protein	CDS	0.108168	0.757683	0.931367	55.5826	60.4938	51.1856	61.4182	57.3582	61.4901
MSMEG_3284		transcriptional regulator, MarR family protein	CDS	-0.271571	0.393315	0.737828	28.959	35.5605	19.2375	19.0814	24.6587	25.3981
MSMEG_3285		3-isopropylmalate dehydrogenase	CDS	0.261634	0.435427	0.767407	43.4385	49.049	44.6585	69.17	43.9568	51.4645
MSMEG_3286		methyltransferase	CDS	-0.620216	0.0187623	0.212499	57.918	56.4064	46.3762	41.1442	34.3077	28.7399
MSMEG_3287		hydrolase, alpha/beta fold family protein	CDS	0.180628	0.401528	0.742056	51.3789	54.3627	38.4751	42.9331	66.4712	53.4696
MSMEG_3288		LysM domain protein	CDS	-0.0221632	0.966167	0.992746	15.8808	10.2185	6.87054	10.7333	6.96876	14.7042
MSMEG_3289		gp61 protein	CDS	-0.031458	0.949769	0.988638	969.193	1381.14	810.037	1053.65	999.749	1038.65
MSMEG_3290		regulatory protein	CDS	0.16285	0.561118	0.843541	69.128	109.134	57.369	87.6551	107.212	68.1738
MSMEG_3291		hypothetical protein	CDS	0.685743	0.1201	0.45992	4.20373	6.53987	3.7788	8.3481	6.4327	8.68882
MSMEG_3292		DNA-binding protein	CDS	0.557394	0.13412	0.481019	23.3541	13.8972	16.1458	32.1998	18.226	28.0716
MSMEG_3293		hypothetical protein	CDS	0.137729	0.78559	0.94196	3.73665	4.49616	11.6799	10.7333	7.50482	4.01022
MSMEG_3295		hypothetical protein	CDS	5.66726	0.00322244	0.086431	0	0	0	3.57776	0.536058	2.00511
MSMEG_3296		ECF-family protein sigma factor H	CDS	0.574681	0.433053	0.765924	0.934162	1.63497	2.06116	1.19259	3.21635	2.67348
MSMEG_3297		transcriptional regulator, CadC	CDS	0.734008	9.41335e-05	0.00942569	276.979	202.327	212.3	361.95	373.633	414.39
MSMEG_3298		response regulator receiver domain protein	CDS	0.698158	0.0112802	0.171736	90.1466	43.7354	52.5597	94.8106	102.387	104.266
MSMEG_3300		oxidoreductase, Gfo/Idh/MocA family protein	CDS	1.00838	0.00131836	0.0555347	29.4261	34.7431	49.4679	60.2256	106.14	62.8268
MSMEG_3301		conserved hypothetical protein	CDS	0.630248	0.00263134	0.0787379	113.968	88.2883	117.83	146.092	170.467	179.123
MSMEG_3302		short-chain dehydrogenase/reductase SDR	CDS	0.805342	0.00358711	0.0924475	90.1466	69.8949	76.263	134.762	123.829	154.394
MSMEG_3303		carboxylic ester hydrolase	CDS	0.465702	0.00551298	0.115029	87.8112	89.1057	90.6912	113.892	128.118	127.659
MSMEG_3304		succinate semialdehyde dehydrogenase	CDS	-0.142693	0.726802	0.920636	136.388	240.34	128.136	157.421	155.993	143.7
MSMEG_3305		integral membrane protein DUF6	CDS	-0.410663	0.0393716	0.286288	61.1876	68.2599	69.3925	47.7035	53.0698	48.791
MSMEG_3306		zinc-binding alcohol dehydrogenase	CDS	0.473385	0.0349768	0.278307	46.241	37.1955	33.6657	43.5294	54.678	64.1636
MSMEG_3308		universal stress protein family protein, putative	CDS	0.513245	0.0732387	0.372695	34.0969	27.3857	32.9786	35.7776	44.4928	54.8064
MSMEG_3309		conserved hypothetical protein	CDS	0.00261724	0.986492	0.996494	232.606	222.356	274.822	203.932	250.875	276.705
MSMEG_3310		integral membrane protein	CDS	-0.0808913	0.739845	0.926399	110.231	114.448	65.2702	119.855	69.6876	84.2147
MSMEG_3311		acyl carrier protein	CDS	-0.360992	0.283212	0.643598	80.3379	87.062	56.682	54.859	54.678	64.8319
MSMEG_3312		hemerythrin HHE cation binding domain subfamily protein, putative	CDS	-0.230348	0.529741	0.831522	53.2472	66.2162	28.5128	33.9887	35.3799	56.8115
MSMEG_3313		xylose repressor, putative	CDS	0.0444643	0.905683	0.97802	6.07205	13.0797	12.367	13.1184	9.11299	10.6939
MSMEG_3314		transport protein	CDS	0.304283	0.14116	0.489994	81.2721	68.2599	58.3996	84.0773	93.8102	78.1994
MSMEG_3315		hypothetical protein	CDS	0.129188	0.757841	0.931367	15.8808	22.8895	19.9246	19.6777	18.226	26.7348
MSMEG_3316		transporter, major facilitator family protein	CDS	0.0967042	0.803622	0.950365	5.60497	9.80981	7.90113	12.5222	5.89664	6.68371
MSMEG_3317	dapB	dihydrodipicolinate reductase, N-terminus domain protein	CDS	0.105443	0.747766	0.928513	32.2286	29.0207	26.1081	24.448	32.6996	36.7604
MSMEG_3318		oxidoreductase	CDS	0.125674	0.754078	0.930696	7.00622	9.80981	7.90113	4.77035	13.9375	8.02045
MSMEG_3319		repressor protein	CDS	-0.112386	0.728115	0.921344	14.0124	18.8021	16.4893	8.9444	19.2981	17.3776
MSMEG_3321		ATP/GTP-binding protein	CDS	0.0418943	0.900928	0.976898	22.4199	22.4808	13.7411	24.448	18.762	16.7093
MSMEG_3322		hypothetical protein	CDS	-0.249799	0.711345	0.915482	1.40124	4.08742	6.18349	1.19259	4.82453	4.01022
MSMEG_3323		conserved hypothetical protein	CDS	-0.0455146	0.910527	0.979019	57.451	44.5529	28.8563	48.896	28.9472	48.791
MSMEG_3324		hypothetical protein	CDS	-0.0739969	0.849301	0.959963	40.636	29.0207	24.3904	28.6221	32.1635	28.0716
MSMEG_3325		conserved hypothetical protein	CDS	-0.128116	0.703128	0.911424	280.249	179.846	145.312	155.633	192.445	205.19
MSMEG_3326		carboxylate-amine ligase	CDS	-0.224186	0.334539	0.688697	196.641	202.736	178.291	180.677	155.993	157.735
MSMEG_3327		hypothetical protein	CDS	-0.306809	0.38584	0.731898	66.3255	40.0567	48.4373	44.1257	44.4928	36.092
MSMEG_3328		hypothetical protein	CDS	-0.245115	0.551869	0.840812	172.353	148.373	92.4088	88.8477	124.902	134.342
MSMEG_3329		hypothetical protein	CDS	-0.0625918	0.875786	0.969252	119.106	99.733	62.1784	71.5552	89.5217	107.608
MSMEG_3330		conserved domain protein	CDS	-0.441427	0.162532	0.517768	104.626	94.4194	62.1784	56.6478	60.0385	75.5259
MSMEG_3331		hypothetical protein	CDS	0.331604	0.325186	0.677386	60.7205	68.6686	40.8797	64.3997	77.1924	72.184
MSMEG_3332		transcriptional regulator, TetR family protein	CDS	0.0767311	0.827036	0.95771	37.8336	55.9976	40.5362	44.722	51.4616	45.4492
MSMEG_3335		transcriptional regulator, IclR family protein, putative	CDS	0.0089065	0.967066	0.992746	59.3193	69.4861	53.2467	41.1442	65.9352	76.1942
MSMEG_3336		hydrolase	CDS	-0.396992	0.210074	0.575643	41.1031	29.8382	38.1315	20.274	31.0914	31.4134
MSMEG_3337		hypothetical protein	CDS	-0.142592	0.828676	0.95771	10.2758	2.86119	4.46585	0	6.4327	9.35719
MSMEG_3338		oxidoreductase, FAD/FMN-binding	CDS	-0.643824	0.0647041	0.351267	18.6832	12.671	16.8328	13.7147	10.1851	6.68371
MSMEG_3339		hypothetical protein	CDS	0.234011	0.732536	0.923684	0.934162	3.26994	3.09175	2.98147	4.28847	1.33674
MSMEG_3340		hypothetical protein	CDS	-0.226875	0.703405	0.911424	4.67081	3.67868	3.7788	5.96293	0.536058	4.01022
MSMEG_3342		hypothetical protein	CDS	0.0114398	0.975291	0.996	14.9466	7.35735	9.27524	8.9444	11.2572	11.3623
MSMEG_3343		hypothetical protein	CDS	0.0790196	0.70419	0.912042	46.241	43.7354	32.9786	41.7405	48.7813	38.7655
MSMEG_3344		hypothetical protein	CDS	-0.146959	0.392605	0.73763	237.277	205.188	196.498	156.825	204.238	215.884
MSMEG_3345		transcriptional regulator, GntR family protein	CDS	-0.0898221	0.736687	0.925579	23.8211	24.1158	25.7645	18.4851	16.0818	35.4236
MSMEG_3346		putative hydroxyacid aldolase	CDS	-0.480983	0.57369	0.849867	2.80249	0	4.46585	1.78888	2.68029	0.668371
MSMEG_3347		nitrilase/cyanide hydratase and apolipoprotein N-acyltransferase	CDS	1.0162	0.1305	0.474743	4.20373	1.63497	2.40469	5.96293	1.60818	9.35719
MSMEG_3348		bacterial extracellular solute-binding protein, family protein 7	CDS	0.615898	0.185653	0.549999	5.13789	1.63497	7.90113	8.3481	4.82453	10.0256
MSMEG_3349		trap dicarboxylate transporter, dctq subunit, putative	CDS	-0.194986	0.78898	0.942895	2.80249	3.26994	2.06116	3.57776	3.21635	0
MSMEG_3350		TRAP transporter, DctM-like membrane protein	CDS	-0.160489	0.760357	0.933064	14.4795	5.72239	4.80938	6.55922	3.75241	12.0307
MSMEG_3352		hypothetical protein	CDS	0.178773	0.643581	0.885558	8.87454	4.49616	8.93171	10.137	5.36058	10.0256
MSMEG_3353		hypothetical protein	CDS	0.238367	0.686933	0.904575	14.4795	4.08742	4.80938	4.17405	9.64905	13.3674
MSMEG_3354		TetR family protein transcriptional regulatory protein	CDS	1.12411	0.0613325	0.34838	2.33541	0.817484	2.74822	5.96293	3.21635	4.01022
MSMEG_3355		conserved hypothetical protein	CDS	0.211855	0.550104	0.840339	13.0783	6.13113	12.0235	11.3296	9.11299	16.0409
MSMEG_3356		conserved hypothetical protein TIGR00026	CDS	-0.623549	0.124852	0.468108	17.7491	10.2185	12.367	9.54069	10.1851	6.01533
MSMEG_3357		metal-dependent phosphohydrolase, HD subdomain	CDS	-0.211133	0.223857	0.589311	75.2	85.4271	91.0347	66.7848	70.7597	80.2045
MSMEG_3358		YaeQ protein	CDS	0.0234386	0.943557	0.987698	42.9715	38.8305	33.3221	33.9887	37.5241	45.4492
MSMEG_3359		cis-3-chloroacrylic acid dehalogenase, putative	CDS	-0.0446716	0.93104	0.983065	87.3442	55.1802	50.4985	44.1257	73.44	68.8422
MSMEG_3360		transcriptional regulator, putative	CDS	0.118179	0.526571	0.829735	159.275	151.235	130.884	156.825	131.334	191.154
MSMEG_3361		conserved hypothetical protein	CDS	0.537649	0.141445	0.489994	13.0783	7.35735	12.7105	14.9073	12.8654	20.7195
MSMEG_3362		enoyl-CoA hydratase	CDS	-0.444602	0.698817	0.908668	4.20373	0	0.343527	0.596293	0	2.67348
MSMEG_3363		regulatory protein, TetR	CDS	0.039419	0.925126	0.981352	67.7267	38.8305	55.3079	42.9331	48.2453	75.5259
MSMEG_3364		RhtB family protein transporter	CDS	-0.286269	0.240964	0.601965	44.3727	51.5015	41.2233	37.5665	38.5962	36.092
MSMEG_3365		transcriptional regulator, AraC family protein	CDS	-0.0217161	0.938867	0.986343	21.0186	27.3857	14.0846	23.8517	19.2981	18.046
MSMEG_3366		isonitrile hydratase, putative	CDS	0.0422518	0.890104	0.974503	10.2758	18.3934	15.1152	14.311	19.2981	11.3623
MSMEG_3367		short-chain dehydrogenase/reductase SDR	CDS	1.05111	0.00771301	0.139382	5.13789	6.53987	9.96229	16.6962	11.7933	17.3776
MSMEG_3369		putative transport protein	CDS	0.5566	0.357607	0.707051	12.6112	4.08742	2.40469	4.77035	12.8654	9.35719
MSMEG_3370		hypothetical protein	CDS	1.74981	0.0291579	0.260143	1.86832	2.04371	1.03058	3.57776	6.96876	6.01533
MSMEG_3372		transcriptional regulator, ArsR family protein	CDS	-0.616891	0.228083	0.591894	5.60497	7.7661	5.83996	6.55922	3.21635	2.67348
MSMEG_3373		major facilitator superfamily protein MFS_1	CDS	2.11599	1.11756e-05	0.00170652	2.33541	3.67868	3.43527	12.5222	13.9375	15.3725
MSMEG_3374		conserved hypothetical protein	CDS	2.88815	2.04188e-05	0.00277151	6.07205	8.58358	2.74822	40.5479	43.9568	42.7757
MSMEG_3375		alcohol dehydrogenase	CDS	0.122663	0.554284	0.840998	83.6075	79.7047	70.7666	81.6922	75.0482	98.2505
MSMEG_3376		beta-lactamase	CDS	-0.302551	0.279022	0.639739	76.1342	80.1134	43.628	49.4923	48.2453	64.1636
MSMEG_3377		hypothetical protein	CDS	-0.22575	0.635812	0.882021	9.34162	4.49616	8.58818	6.55922	5.36058	7.35208
MSMEG_3378		beta-lactamase	CDS	-0.384203	0.0894146	0.403356	52.3131	44.9616	60.1173	32.7961	41.2765	46.7859
MSMEG_3379		2-deoxy-D-gluconate 3-dehydrogenase	CDS	0.736718	0.0165328	0.198889	13.0783	6.94861	12.7105	16.6962	19.8342	18.046
MSMEG_3380		pyridoxamine 5'-phosphate oxidase-related, FMN-binding	CDS	-0.50116	0.175959	0.537109	107.429	90.7407	92.0653	42.3368	80.4088	82.2096
MSMEG_3381		acyl carrier protein phosphodiesterase	CDS	-0.691987	0.000505163	0.0308554	209.252	225.626	300.586	146.688	157.065	151.72
MSMEG_3382		transcriptional regulator, ArsR family protein	CDS	-0.338756	0.477308	0.796775	5.13789	7.35735	4.12233	3.57776	5.36058	4.01022
MSMEG_3383		hypothetical protein	CDS	0.775778	0.0818653	0.387729	2.80249	3.67868	2.74822	4.17405	8.04088	3.34185
MSMEG_3384		isoflavone reductase	CDS	0.228847	0.462166	0.784577	36.4323	38.013	25.421	27.4295	41.2765	48.1227
MSMEG_3385		hypothetical protein	CDS	0.0806814	0.842256	0.958259	11.677	24.9333	11.3364	11.9259	23.5866	14.7042
MSMEG_3386		shikimate transporter	CDS	0.51731	0.168855	0.527052	20.5516	26.1595	21.2987	25.0443	30.0193	42.7757
MSMEG_3387		aldehyde dehydrogenase (NAD) family protein	CDS	-0.172616	0.537406	0.835661	10.7429	10.2185	16.1458	8.9444	13.4015	10.6939
MSMEG_3388		S-(hydroxymethyl)glutathione dehydrogenase/class III alcohol dehydrogenase	CDS	0.0821204	0.849019	0.959963	7.94038	9.40106	14.4281	11.9259	5.36058	17.3776
MSMEG_3389		putative acetolactate synthase	CDS	-0.303093	0.342181	0.693499	23.3541	24.5245	28.8563	16.6962	27.875	17.3776
MSMEG_3390		enoyl-CoA hydratase	CDS	0.135188	0.740585	0.926566	8.40746	5.31364	8.93171	7.75181	9.11299	8.02045
MSMEG_3391		L-carnitine dehydratase/bile acid-inducible protein F	CDS	-0.0156564	0.956877	0.989759	43.4385	24.9333	48.0938	42.3368	37.5241	35.4236
MSMEG_3392		acyl-CoA dehydrogenase domain protein	CDS	0.510451	0.140474	0.489994	18.6832	15.5322	15.8023	25.0443	28.4111	17.3776
MSMEG_3393		putative acyl-CoA dehydrogenase	CDS	-0.017366	0.965011	0.992638	36.8994	20.0284	21.6422	26.2369	38.0601	12.0307
MSMEG_3394		cupin domain protein	CDS	-0.571563	0.171512	0.531236	59.7864	71.1211	67.6749	44.1257	49.8534	39.4339
MSMEG_3395		short chain dehydrogenase	CDS	-0.0625773	0.729404	0.921477	69.128	62.9463	55.9949	71.5552	47.7092	60.8217
MSMEG_3396		transcriptional regulator, IclR family protein	CDS	0.0214176	0.90635	0.978092	72.3976	67.8512	64.9266	55.4553	64.8631	88.2249
MSMEG_3397		acetylornithine deacetylase	CDS	0.205603	0.394784	0.73809	48.5764	42.1004	39.1621	53.6664	54.1419	41.439
MSMEG_3398		integral membrane transport protein	CDS	0.710784	0.0880093	0.399673	12.1441	14.7147	17.8634	22.0628	33.7717	17.3776
MSMEG_3400		glutamyl-tRNA(Gln) amidotransferase subunit A	CDS	-0.761694	0.131067	0.476402	64.4572	175.759	131.227	56.6478	85.7693	76.8626
MSMEG_3401		LamB/YcsF family protein	CDS	-0.34682	0.446835	0.773821	12.6112	21.2546	19.9246	12.5222	17.6899	12.0307
MSMEG_3402		cytosine permease, putative	CDS	-0.427315	0.125917	0.46869	82.2063	100.959	92.4088	59.033	75.0482	70.8473
MSMEG_3403		formamidase	CDS	-0.573129	0.0615969	0.34838	94.8174	79.2959	68.3619	53.6664	53.6058	55.4748
MSMEG_3404		HNH endonuclease domain protein	CDS	0.0185683	0.914932	0.979239	116.77	98.9155	70.4231	91.2329	105.603	92.2351
MSMEG_3405		methylenomycin A resistance protein	CDS	0.0774802	0.875698	0.969252	19.6174	6.94861	2.74822	8.3481	11.7933	9.35719
MSMEG_3406		putative transcriptional regulator, TetR family protein	CDS	-0.0491677	0.879387	0.970551	16.3478	17.5759	15.1152	16.0999	17.6899	13.3674
MSMEG_3407		epoxide hydrolase	CDS	-0.44313	0.0884584	0.400522	42.5044	33.5168	40.8797	33.3924	25.1947	27.4032
MSMEG_3408		conserved hypothetical protein	CDS	-0.531348	0.0851091	0.393075	42.9715	33.1081	40.1927	19.0814	34.3077	26.7348
MSMEG_3409		oxidoreductase	CDS	-0.282063	0.435462	0.767407	28.0249	31.0644	34.6963	19.6777	29.4832	28.0716
MSMEG_3410		transcriptional regulator, TetR family protein	CDS	-0.198128	0.613225	0.869711	16.3478	19.6196	17.1764	7.75181	19.8342	18.7144
MSMEG_3411		MOSC domain protein	CDS	0.702162	0.0393651	0.286288	12.1441	6.94861	10.3058	13.7147	16.0818	18.046
MSMEG_3412		polysaccharide deacetylase family protein	CDS	-0.187919	0.677971	0.902189	8.87454	8.99232	4.46585	5.36664	4.28847	10.0256
MSMEG_3414		conserved hypothetical protein	CDS	1.24149	0.00248808	0.0770215	2.33541	3.67868	6.87054	10.137	10.7212	10.6939
MSMEG_3415		MarR-family protein regulatory protein	CDS	0.0815655	0.852647	0.96088	3.26957	5.31364	12.367	7.75181	6.4327	8.68882
MSMEG_3416		protein of unknown function DUF6, transmembrane, putative	CDS	-0.561464	0.0219476	0.228375	100.89	120.579	110.616	70.3626	80.4088	74.1891
MSMEG_3417		conserved hypothetical protein	CDS	-0.772852	0.0950997	0.41461	614.679	724.699	545.865	325.576	377.385	400.354
MSMEG_3418		conserved hypothetical protein	CDS	-0.714869	0.0636285	0.349572	1142.48	1670.53	1225.36	788.896	801.407	870.218
MSMEG_3419		hypothetical protein	CDS	-0.395399	0.459435	0.782235	652.979	865.307	649.266	522.353	588.056	537.37
MSMEG_3420		gluconate 5-dehydrogenase	CDS	-0.25805	0.45088	0.778031	15.8808	12.671	16.1458	10.137	14.4736	12.699
MSMEG_3421		inner membrane metabolite transport protein YdfJ	CDS	-0.482895	0.192458	0.557657	38.7677	27.3857	37.4445	26.8332	25.7308	21.3879
MSMEG_3422		D-isomer specific 2-hydroxyacid dehydrogenase, NAD-binding	CDS	0.00786634	0.974989	0.995993	27.5578	33.1081	24.3904	20.274	34.3077	30.745
MSMEG_3423		probable IclR family protein regulator	CDS	-0.417827	0.198961	0.566288	20.0845	27.3857	17.5199	23.2554	10.7212	14.7042
MSMEG_3424		transcriptional regulator, MerR family protein	CDS	-0.153046	0.557519	0.842613	63.523	65.8074	41.9103	36.9702	51.4616	65.5003
MSMEG_3425		TetR-family protein transcriptional regulator	CDS	0.167281	0.491371	0.806149	27.0907	24.1158	18.894	20.274	30.0193	28.0716
MSMEG_3426		short chain dehydrogenase	CDS	0.0819355	0.758323	0.931503	21.9528	24.5245	42.2538	31.0072	28.4111	35.4236
MSMEG_3427		metal dependent hydrolase	CDS	0.961765	0.119352	0.457844	3.73665	1.63497	3.7788	5.36664	5.36058	7.35208
MSMEG_3428		conserved hypothetical protein	CDS	2.2843	0.0210129	0.225169	0.467081	0.408742	1.37411	1.78888	4.28847	6.01533
MSMEG_3429		O-acyl transferase	CDS	1.24452	0.00543393	0.114493	23.8211	12.2623	11.6799	32.1998	32.6996	47.4543
MSMEG_3430		SAM-dependent methyltransferase	CDS	-0.0924724	0.71677	0.916021	26.1565	43.7354	32.2916	31.6035	38.5962	25.3981
MSMEG_3431		choline dehydrogenase	CDS	-0.802945	0.116789	0.453207	2.80249	7.35735	7.21407	1.78888	4.82453	3.34185
MSMEG_3432		choline dehydrogenase	CDS	0.889401	0.103173	0.430746	3.73665	3.26994	2.40469	7.75181	4.28847	5.34696
MSMEG_3433		IS1549, transposase	CDS	-0.707661	0.0719111	0.369522	33.1628	32.2906	65.9572	31.6035	25.7308	23.393
MSMEG_3434		peptidyl-prolyl cis-trans isomerase, fkbp-type domain protein	CDS	-0.285117	0.23547	0.597994	217.66	214.59	227.759	174.714	166.714	200.511
MSMEG_3435		conserved hypothetical protein	CDS	-0.291758	0.197754	0.565204	72.8646	46.5966	50.842	41.1442	41.8126	56.1431
MSMEG_3436		conserved hypothetical protein	CDS	0.0774454	0.745083	0.927636	38.3006	39.2392	37.788	30.411	40.7404	50.7962
MSMEG_3437		putative esterase family protein	CDS	-0.141013	0.47982	0.799874	69.128	63.7637	55.6514	58.4367	50.3895	62.1585
MSMEG_3440	sdaA	L-serine ammonia-lyase	CDS	-0.36638	0.0298862	0.260143	633.362	819.119	712.475	525.334	580.015	574.13
MSMEG_3441		hypothetical protein	CDS	0.770547	0.0369902	0.281512	33.1628	26.5682	31.261	45.3183	58.9664	50.7962
MSMEG_3442		cyclohexadienyl dehydratase	CDS	-0.0458754	0.876097	0.969421	80.3379	112.404	68.7054	76.3255	78.8006	98.2505
MSMEG_3443		hypothetical protein	CDS	0.452874	0.155745	0.50789	55.1156	89.1057	56.682	97.7921	79.8727	97.5821
MSMEG_3444		choline dehydrogenase	CDS	0.341416	0.230952	0.595488	90.1466	132.432	77.2936	109.718	120.613	149.715
MSMEG_3445		5,10-methylenetetrahydromethanopterin reductase	CDS	0.906635	0.122622	0.463859	3.26957	1.63497	2.40469	5.36664	4.28847	4.01022
MSMEG_3447		two-component system response regulator	CDS	0.0984087	0.779103	0.939471	38.3006	42.9179	19.2375	28.0258	37.5241	41.439
MSMEG_3448		two-component system sensor kinase	CDS	0.530731	0.136024	0.481923	10.2758	11.8535	13.3976	19.6777	17.1539	14.7042
MSMEG_3449		DNA-binding protein	CDS	0.0751079	0.804615	0.950781	15.8808	13.4885	12.0235	14.9073	14.4736	14.0358
MSMEG_3450	dehII	haloacid dehalogenase, type II	CDS	0.5461	0.0224408	0.22998	29.4261	41.2829	35.3833	53.6664	55.214	46.1176
MSMEG_3451		short-chain dehydrogenase/reductase	CDS	-0.132362	0.478351	0.797861	54.1814	49.8665	47.0632	46.5109	51.4616	39.4339
MSMEG_3452		TetR family protein transcriptional regulator	CDS	0.0929833	0.823265	0.956717	15.4137	16.7584	13.3976	14.9073	10.7212	23.393
MSMEG_3453		hypothetical protein	CDS	-0.78561	0.00881832	0.15047	36.4323	39.2392	40.5362	25.0443	20.3702	22.0562
MSMEG_3454		hypothetical protein	CDS	-0.279686	0.287995	0.646988	48.1093	44.9616	58.0561	45.9146	45.0289	33.4185
MSMEG_3455	hslR	heat shock protein 15	CDS	-0.135236	0.637344	0.882139	20.5516	28.6119	38.8186	31.0072	23.5866	26.0665
MSMEG_3456		hydroxylaminobenzene mutase	CDS	-0.279303	0.312203	0.666345	55.1156	40.0567	64.9266	41.7405	42.3486	48.1227
MSMEG_3457		DoxD family protein/pyridine nucleotide-disulfide oxidoreductase	CDS	-0.268606	0.0865594	0.396628	196.641	160.636	178.634	149.67	138.839	156.399
MSMEG_3458		conserved hypothetical protein	CDS	0.00532988	0.988113	0.996662	20.5516	12.2623	12.7105	11.3296	16.0818	18.046
MSMEG_3459		conserved hypothetical protein	CDS	0.0769531	0.693261	0.905257	72.3976	68.2599	62.522	76.3255	63.7909	74.1891
MSMEG_3460		ferric uptake regulation protein	CDS	-0.075416	0.847127	0.958793	147.131	153.278	82.103	110.314	135.623	116.296
MSMEG_3461	katG	catalase/peroxidase HPI	CDS	0.18667	0.262452	0.623808	1229.36	1199.66	853.322	1222.4	1188.98	1324.04
MSMEG_3462		oxidoreductase	CDS	0.876291	0.0189625	0.212909	12.1441	12.2623	11.6799	31.6035	19.8342	14.7042
MSMEG_3463		putative esterase	CDS	-0.190264	0.650744	0.890001	10.2758	13.0797	12.7105	9.54069	10.1851	12.0307
MSMEG_3464		alcohol dehydrogenase	CDS	0.0201716	0.95277	0.988638	17.282	12.2623	16.1458	20.8703	13.9375	11.3623
MSMEG_3465		acyl-CoA synthase	CDS	0.278039	0.41835	0.753078	116.77	187.204	73.8584	128.799	168.322	160.409
MSMEG_3467		conserved hypothetical protein	CDS	0.224772	0.671012	0.899198	5.13789	9.80981	3.43527	6.55922	8.04088	6.68371
MSMEG_3468		AMP-binding enzyme	CDS	0.460523	0.0763847	0.379209	37.8336	26.5682	42.9409	50.0886	47.1731	50.7962
MSMEG_3469		TetR family protein transcriptional regulator	CDS	1.16163	0.00497209	0.112065	17.282	3.67868	8.93171	28.0258	19.8342	18.046
MSMEG_3470		NAD-dependent epimerase/dehydratase	CDS	-0.0103997	0.978688	0.996494	6.07205	12.671	9.61876	9.54069	6.4327	12.699
MSMEG_3471		GTP cyclohydrolase	CDS	0.226112	0.410317	0.747909	23.3541	41.2829	28.8563	38.1628	28.9472	42.7757
MSMEG_3472		conserved hypothetical protein	CDS	0.858169	0.153599	0.506069	3.73665	7.7661	2.06116	7.15552	8.57693	8.68882
MSMEG_3473	upp	uracil phosphoribosyltransferase	CDS	0.695659	0.104336	0.433234	4.67081	9.80981	6.52702	13.1184	16.6178	4.01022
MSMEG_3474		probable conserved integral membrane protein	CDS	0.0799078	0.892818	0.975167	5.13789	2.04371	3.7788	1.19259	3.21635	7.35208
MSMEG_3475		conserved hypothetical protein	CDS	0.240548	0.569036	0.847631	11.2099	6.94861	7.90113	16.6962	5.36058	8.68882
MSMEG_3476		peptidase, M48 family protein	CDS	0.432205	0.151173	0.505912	65.3913	78.8872	45.3456	85.2699	76.1203	94.2402
MSMEG_3477		possible inv protein	CDS	0.387086	0.201518	0.569057	201.779	239.114	134.663	245.076	255.7	251.307
MSMEG_3478		tena/thi-4 family protein	CDS	0.253406	0.114854	0.45084	217.66	199.057	242.187	264.158	262.133	259.328
MSMEG_3479		thiol peroxidase	CDS	-0.128441	0.403771	0.743513	1273.26	1108.92	1396.09	1113.88	1054.96	1287.95
MSMEG_3480		streptomycin 6-kinase (Streptidine kinase) (Streptomycin6-phosphotransferase) (APH(6))	CDS	0.190436	0.451905	0.778436	23.3541	18.3934	19.9246	22.0628	27.875	20.0511
MSMEG_3481		O-succinylbenzoate synthase	CDS	0.13107	0.828261	0.95771	3.73665	3.26994	6.87054	10.7333	2.68029	2.00511
MSMEG_3482		hypothetical protein	CDS	1.37448	0.000961015	0.0489156	4.20373	5.31364	4.46585	11.3296	15.5457	9.35719
MSMEG_3483		mosc domain protein	CDS	0.0247495	0.904046	0.977177	63.9901	76.4347	75.2325	58.4367	80.9448	80.2045
MSMEG_3484		cupin domain protein	CDS	-0.138373	0.686842	0.904575	23.3541	19.2109	20.6116	19.6777	21.9784	15.3725
MSMEG_3485		putative ECF sigma factor RpoE1	CDS	0.125298	0.917779	0.979239	1.40124	0	0.343527	1.19259	0.536058	0
MSMEG_3486	katA	catalase KatA	CDS	0.682767	0.170811	0.530333	7.00622	1.63497	8.24465	5.96293	10.7212	10.6939
MSMEG_3487		metal-dependent phosphohydrolase	CDS	-0.0100674	0.987135	0.996599	2.80249	4.08742	2.06116	2.98147	4.28847	1.33674
MSMEG_3488		transcriptional regulator, AraC family protein	CDS	0.00190073	0.994973	0.998406	22.887	17.1672	26.7951	25.6406	21.9784	19.3827
MSMEG_3489		conserved hypothetical protein, putative	CDS	0.0058855	0.968582	0.993635	81.2721	96.4631	88.63	94.2143	82.553	90.8984
MSMEG_3490		putative membrane acyltransferase	CDS	-0.0563172	0.761912	0.933739	127.513	102.594	101.341	76.3255	117.933	124.317
MSMEG_3491		conserved hypothetical protein	CDS	-0.342661	0.0768642	0.379285	128.914	116.491	119.204	72.7478	107.748	106.939
MSMEG_3492		phosphodiesterase	CDS	0.309426	0.335902	0.690339	34.0969	13.8972	20.9552	32.1998	24.1226	28.7399
MSMEG_3493		putative secreted protein	CDS	-0.603573	0.0832178	0.390095	313.878	315.14	463.075	208.106	250.339	260.665
MSMEG_3494		putative secreted protein	CDS	-0.508515	0.00191424	0.0664329	444.661	426.318	483.343	317.824	300.193	334.185
MSMEG_3495		MmpS5 protein	CDS	-0.514366	0.0711657	0.368061	70.0622	52.319	66.6443	33.3924	41.8126	57.4799
MSMEG_3496		MmpL4 protein	CDS	-0.412452	0.0571715	0.342672	390.947	373.59	486.091	276.68	315.738	347.553
MSMEG_3497		transcriptional regulator, ArsR family protein	CDS	-0.456106	0.206959	0.572078	17.7491	21.2546	23.3599	19.6777	15.0096	10.6939
MSMEG_3499		conserved hypothetical protein	CDS	-0.369451	0.152888	0.506069	84.0746	77.661	131.914	66.1885	82.0169	79.5361
MSMEG_3500		conserved hypothetical protein	CDS	0.036631	0.867219	0.965544	58.8522	68.2599	91.7218	82.2885	62.1828	80.8728
MSMEG_3501		hypothetical protein	CDS	-0.574631	0.120417	0.460266	51.846	39.648	35.7268	17.2925	33.7717	34.0869
MSMEG_3502		hypothetical protein	CDS	-0.810341	0.203754	0.571875	3.73665	4.49616	1.37411	1.78888	2.68029	0.668371
MSMEG_3503		conserved hypothetical protein	CDS	0.126326	0.646393	0.886831	25.6895	13.8972	25.421	23.8517	30.5553	16.0409
MSMEG_3504		probable membrane protein	CDS	0.22975	0.630741	0.880587	8.40746	4.9049	10.3058	7.75181	10.7212	9.35719
MSMEG_3505		6-aminohexanoate-cyclic-dimer hydrolase	CDS	0.520538	0.0616572	0.34838	51.3789	30.2469	56.3385	79.307	72.9039	45.4492
MSMEG_3506		putative amino acid decarboxylase, Pyridoxal-dependent protein	CDS	0.76592	0.0312807	0.262343	21.0186	11.036	23.3599	37.5665	36.452	20.0511
MSMEG_3507		fructose-bisphosphate aldolase class-I	CDS	-0.161916	0.557117	0.842504	550.689	390.349	520.1	386.994	410.621	508.63
MSMEG_3508		hydrolase, alpha/beta hydrolase fold family protein	CDS	0.348265	0.149026	0.502771	107.896	118.944	155.961	171.136	159.745	157.067
MSMEG_3509		conserved hypothetical protein	CDS	-0.349997	0.31035	0.664729	23.8211	15.5322	14.4281	11.9259	17.6899	12.0307
MSMEG_3510		ISMsm2, transposase	CDS	0.657967	0.306353	0.661848	3.73665	1.63497	5.15291	2.98147	5.36058	8.68882
MSMEG_3511		hydroxylase	CDS	-0.768452	0.2629	0.624085	2.80249	3.26994	7.90113	3.57776	2.14423	2.67348
MSMEG_3512		competence damage-inducible protein A	CDS	0.312717	0.0640668	0.349572	99.0212	83.7921	114.051	113.892	128.118	126.99
MSMEG_3513		enhanced intracellular survival protein	CDS	-0.59906	0.0187596	0.212499	244.75	193.744	294.746	144.899	171.539	167.761
MSMEG_3514		hypothetical protein	CDS	-0.801406	0.019431	0.215612	186.365	152.461	248.027	89.444	114.716	133.006
MSMEG_3515		3-alpha-(or 20-beta)-hydroxysteroid dehydrogenase	CDS	-0.226999	0.605593	0.864243	16.8149	18.8021	16.4893	11.3296	17.6899	15.3725
MSMEG_3517		HAD-superfamily protein subfamily protein IB hydrolase	CDS	-0.440054	0.102607	0.430535	34.0969	38.8305	31.948	26.2369	19.2981	32.0818
MSMEG_3519		oxidoreductase, 2-nitropropane dioxygenase family protein	CDS	0.107562	0.71179	0.915482	31.2944	72.3473	32.9786	50.0886	41.2765	56.1431
MSMEG_3520		TetR-family protein transcriptional regulator	CDS	0.539803	0.262584	0.623829	2.80249	5.72239	5.15291	7.75181	6.96876	5.34696
MSMEG_3521		molybdopterin oxidoreductase	CDS	0.00860582	0.976709	0.996494	34.564	28.6119	50.4985	31.0072	42.3486	41.439
MSMEG_3522		dopamine receptor D4	CDS	0.282469	0.627232	0.880086	3.73665	5.72239	3.09175	5.96293	6.96876	2.00511
MSMEG_3524		linalool 8-monooxygenase	CDS	0.262694	0.621238	0.875537	4.67081	8.17484	5.83996	5.96293	9.11299	7.35208
MSMEG_3525		transcriptional regulator, XRE family protein	CDS	0.384601	0.419061	0.753078	4.20373	3.67868	3.09175	4.17405	5.36058	4.67859
MSMEG_3526		conserved hypothetical protein	CDS	-1.51894	0.0339168	0.275483	6.07205	4.9049	4.80938	2.98147	0.536058	2.00511
MSMEG_3527		putative HTH-type transcriptional regulator	CDS	0.119083	0.788611	0.942895	3.73665	3.26994	8.93171	7.15552	6.4327	4.01022
MSMEG_3528		ErfK/YbiS/YcfS/YnhG family protein	CDS	-0.471769	0.0469326	0.309168	159.275	143.877	125.044	91.8291	98.6347	118.302
MSMEG_3529		fatty acid hydroxylase	CDS	-0.175649	0.405256	0.7449	50.4448	43.7354	44.315	36.3739	43.9568	42.1073
MSMEG_3530		conserved hypothetical protein	CDS	-0.0645265	0.803703	0.950365	32.6957	49.049	30.5739	39.3553	26.2669	42.1073
MSMEG_3531		conserved hypothetical protein	CDS	0.54563	0.0193875	0.215612	120.507	97.6893	107.18	159.807	159.209	155.73
MSMEG_3532		serine/threonine dehydratase family protein	CDS	-0.137889	0.541797	0.837103	141.526	142.651	142.907	128.799	156.529	102.261
MSMEG_3533		Di-/tripeptide transporter	CDS	-0.420264	0.0983693	0.420881	88.2783	82.5659	81.416	48.896	68.0794	71.5156
MSMEG_3534		4-hydroxybenzoyl-CoA thioesterase	CDS	-0.204184	0.516946	0.822509	31.7615	14.306	19.5811	12.5222	21.4423	22.7246
MSMEG_3535	speB	agmatinase	CDS	0.240645	0.318339	0.672111	43.4385	40.8742	36.4139	36.3739	58.4304	47.4543
MSMEG_3536		sugar transport protein	CDS	0.0275649	0.94578	0.987845	180.76	264.047	140.846	211.088	189.765	195.833
MSMEG_3537		hypothetical protein	CDS	-0.318632	0.446094	0.773379	12.1441	16.7584	21.2987	17.8888	11.2572	11.3623
MSMEG_3538		cyclopropane-fatty-acyl-phospholipid synthase 1	CDS	-0.61458	0.00126013	0.0544744	546.952	355.605	565.446	302.917	343.613	312.129
MSMEG_3539		hypothetical protein	CDS	-0.980038	0.0337267	0.27467	60.7205	24.9333	19.5811	9.54069	18.762	24.7297
MSMEG_3540		conserved hypothetical protein	CDS	0.106317	0.752285	0.930374	28.0249	26.1595	33.3221	32.7961	28.9472	32.7502
MSMEG_3541		cytochrome C biogenesis protein transmembrane region	CDS	-0.219636	0.489051	0.804418	58.8522	77.661	54.9644	66.7848	55.214	42.1073
MSMEG_3542		conserved hypothetical protein	CDS	0.0931479	0.781128	0.940388	21.0186	24.5245	20.2681	24.448	19.8342	26.0665
MSMEG_3543		soluble secreted antigen MPT53	CDS	-0.327371	0.31954	0.673577	188.234	285.302	199.933	200.951	166.714	169.098
MSMEG_3544		conserved hypothetical protein	CDS	-0.195613	0.39947	0.741283	189.635	139.381	126.074	122.24	144.2	130.332
MSMEG_3545		hypothetical protein	CDS	0.182162	0.714333	0.916021	274.644	251.785	225.01	295.761	288.399	268.017
MSMEG_3546		conserved hypothetical protein	CDS	0.51169	0.0747443	0.375324	26.1565	25.342	21.2987	43.5294	26.8029	33.4185
MSMEG_3547	ehuB	ectoine/hydroxyectoine ABC transporter solute-binding protein	CDS	-2.74334	0.0714144	0.368723	0.467081	1.63497	2.40469	0	0	0.668371
MSMEG_3549	ehuD	ectoine/hydroxyectoine ABC transporter, permease protein EhuD	CDS	0.208994	0.779393	0.939471	3.26957	1.22623	1.37411	1.78888	1.60818	3.34185
MSMEG_3550	ehuA	ectoine/hydroxyectoine ABC transporter, ATP-binding protein	CDS	0.197732	0.732831	0.923688	1.40124	3.26994	3.43527	3.57776	3.21635	2.67348
MSMEG_3551		linalool 8-monooxygenase	CDS	-0.0454539	0.857833	0.962745	41.5702	34.3343	50.155	35.7776	48.2453	38.0971
MSMEG_3552		conserved hypothetical protein	CDS	-0.381421	0.126383	0.468982	42.0373	38.013	33.3221	25.0443	24.1226	38.0971
MSMEG_3553	hydA	dihydropyrimidinase	CDS	-0.621224	0.0567958	0.342135	19.6174	15.9409	14.7717	9.54069	12.8654	10.0256
MSMEG_3554		N5,N10-methylene- tetrahydromethanopterin reductase	CDS	-0.958774	0.0342799	0.276499	24.2882	22.0721	17.5199	3.57776	10.1851	19.3827
MSMEG_3555		hydrolase	CDS	-0.131604	0.782583	0.940937	13.5453	10.6273	13.054	16.6962	4.28847	13.3674
MSMEG_3556		integral membrane transporter	CDS	0.0424742	0.897251	0.975321	14.4795	16.7584	20.6116	14.311	23.0505	16.0409
MSMEG_3557		amino acid permease-associated region	CDS	0.156569	0.753687	0.930696	5.13789	6.53987	2.74822	7.15552	5.89664	2.67348
MSMEG_3558		carboxymethylenebutenolidase	CDS	0.688311	0.0866961	0.396753	5.13789	7.35735	11.3364	13.1184	10.7212	15.3725
MSMEG_3559		short chain dehydrogenase	CDS	-0.0402393	0.910815	0.979102	24.2882	22.8895	13.054	20.274	16.0818	22.0562
MSMEG_3560		conserved hypothetical protein	CDS	-0.0203743	0.940723	0.986935	63.0559	92.7844	60.1173	72.7478	65.3991	74.8575
MSMEG_3561	glnA	glutamine synthetase, catalytic domain	CDS	0.943566	0.003135	0.0856673	21.4857	28.2032	31.261	54.2627	51.9977	50.1278
MSMEG_3562	pcaC	4-carboxymuconolactone decarboxylase domain protein	CDS	-0.226304	0.656271	0.890151	20.0845	18.3934	8.24465	12.5222	15.5457	11.3623
MSMEG_3563		drug transporter	CDS	0.207996	0.285451	0.645302	165.347	218.268	174.855	220.628	236.402	187.812
MSMEG_3564	bfr	bacterioferritin	CDS	0.162099	0.445384	0.773331	1050	1157.15	1198.57	1144.29	1166.46	1500.49
MSMEG_3566		FadD16 protein	CDS	-0.0280776	0.948591	0.988638	10.2758	8.17484	8.93171	10.137	8.57693	8.02045
MSMEG_3567		enoyl-CoA hydratase	CDS	0.26189	0.152365	0.505912	96.6858	103.003	113.708	103.159	125.438	147.71
MSMEG_3568		conserved hypothetical protein	CDS	-0.150234	0.84514	0.958793	3.26957	2.45245	1.03058	1.19259	3.21635	1.33674
MSMEG_3569		conserved hypothetical protein	CDS	-0.0850781	0.799934	0.949044	86.41	50.2753	84.8512	63.2071	73.44	72.184
MSMEG_3570		conserved hypothetical protein	CDS	0.840811	0.029522	0.260143	16.3478	11.4448	22.6728	39.3553	30.0193	21.3879
MSMEG_3571		thioesterase family protein	CDS	1.42741	0.00170785	0.0624645	5.13789	11.8535	13.3976	20.8703	39.1323	22.7246
MSMEG_3572		transcriptional regulator, TetR family protein	CDS	0.580509	0.413631	0.750805	5.60497	1.63497	0.687054	5.36664	3.75241	2.00511
MSMEG_3573		integral membrane protein, putative	CDS	-0.436011	0.319838	0.673646	13.0783	14.306	9.61876	9.54069	10.7212	6.68371
MSMEG_3574		TPR domain protein	CDS	0.127228	0.40729	0.746424	115.369	112.404	122.983	129.992	136.695	116.296
MSMEG_3575		cytidine/deoxycytidylate deaminase, zinc-binding region	CDS	0.691179	0.00681586	0.130916	31.2944	22.0721	17.8634	33.9887	40.2044	40.1022
MSMEG_3576		alpha-amylase 3	CDS	0.414001	0.0523736	0.328347	40.636	53.1364	36.7574	51.8775	54.678	67.5054
MSMEG_3577		calpastatin	CDS	1.25684	0.00123616	0.053932	17.282	8.58358	8.58818	28.6221	27.339	25.3981
MSMEG_3578		putative cyclase	CDS	1.80969	7.0657e-07	0.00019617	26.1565	26.5682	24.3904	79.307	85.7693	105.603
MSMEG_3579		probable conserved transmembrane protein	CDS	2.00746	0.000170455	0.0148734	2.33541	13.8972	8.93171	43.5294	28.9472	30.745
MSMEG_3580		antigen 85-C	CDS	1.04094	1.56603e-05	0.0022245	902.401	998.148	650.984	1761.45	1826.89	1660.9
MSMEG_3581		FabG protein	CDS	0.449412	0.204757	0.572011	21.4857	13.4885	15.8023	16.6962	30.0193	22.0562
MSMEG_3582	lon	ATP-dependent protease La	CDS	-0.0437145	0.883683	0.971962	69.5951	87.062	95.8441	73.3441	98.0987	73.5208
MSMEG_3583		monooxygenase	CDS	0.546371	0.114924	0.45084	28.959	34.7431	26.7951	36.9702	44.4928	50.7962
MSMEG_3584		membrane protein, MmpL family protein	CDS	-0.578533	0.127598	0.471298	7.4733	6.13113	14.4281	5.96293	6.4327	6.68371
MSMEG_3585		MmpS2 protein	CDS	-1.49616	0.128235	0.472995	0.467081	1.22623	1.71764	0	1.07212	0
MSMEG_3586		major facilitator family protein transporter	CDS	-0.728885	0.302164	0.659067	9.34162	5.31364	6.52702	1.19259	9.64905	1.33674
MSMEG_3587		D-serine/D-alanine/glycine transporter	CDS	0.753817	0.212219	0.577949	4.67081	1.63497	1.37411	7.15552	2.14423	3.34185
MSMEG_3592		hypothetical protein	CDS	-0.113975	0.800135	0.949044	5.13789	11.036	9.27524	5.96293	9.64905	8.02045
MSMEG_3593		conserved hypothetical protein	CDS	-0.466473	0.112636	0.44931	114.902	139.79	46.3762	75.1329	74.5121	67.5054
MSMEG_3594		anthranilate dioxygenase reductase	CDS	0.329087	0.0989501	0.421469	77.0684	69.0774	61.8349	90.6366	96.4905	73.5208
MSMEG_3595		conserved hypothetical protein	CDS	-0.466705	0.174464	0.534953	64.9243	33.5168	24.0469	23.2554	30.0193	34.7553
MSMEG_3596		ATPase	CDS	0.504078	0.0407252	0.289918	77.5355	95.6456	62.522	119.855	140.447	72.8524
MSMEG_3598		periplasmic sugar-binding proteins	CDS	-0.0375404	0.890052	0.974503	197.108	134.885	141.533	147.881	155.993	157.067
MSMEG_3599		sugar-binding transcriptional regulator, LacI family protein	CDS	0.0726474	0.717091	0.916021	404.025	409.559	386.812	391.765	398.291	472.538
MSMEG_3601		ribose/xylose/arabinose/galactoside ABC-type transport systems, permease components	CDS	0.288128	0.113136	0.449842	232.606	181.89	174.168	228.977	228.897	260.665
MSMEG_3602		ribose transport ATP-binding protein RbsA	CDS	0.0779775	0.702915	0.911357	120.974	117.718	114.738	140.725	112.036	120.307
MSMEG_3603		oxidoreductase, zinc-binding dehydrogenase family protein	CDS	0.246057	0.499012	0.81043	68.1938	46.1878	55.9949	64.3997	68.6155	68.8422
MSMEG_3604		sorbitol utilization protein SOU2	CDS	0.101556	0.678542	0.902359	148.532	91.5582	100.653	106.736	137.231	120.975
MSMEG_3605		sorbitol dehydrogenase	CDS	0.10569	0.76374	0.934345	101.824	100.959	81.416	104.351	112.036	88.8933
MSMEG_3606		transcriptional regulator	CDS	-0.116728	0.784509	0.94196	27.5578	22.8895	19.5811	14.9073	24.1226	25.3981
MSMEG_3607		short chain dehydrogenase	CDS	0.260749	0.452868	0.77853	39.7019	28.2032	27.8257	39.9516	43.4207	30.745
MSMEG_3608		acetyl-CoA acetyltransferase	CDS	0.0771942	0.78735	0.942117	34.564	22.8895	24.0469	22.0628	42.8847	20.0511
MSMEG_3609		hydride transferase 1	CDS	0.197918	0.497126	0.809814	13.0783	22.8895	23.3599	22.0628	26.8029	19.3827
MSMEG_3611	xfp	D-xylulose 5-phosphate/D-fructose 6-phosphate phosphoketolase	CDS	0.0744228	0.824025	0.957235	158.808	175.759	82.4465	132.973	175.291	129.664
MSMEG_3612		probable conserved integral membrane protein	CDS	-0.0584243	0.786711	0.942117	104.626	135.294	101.341	89.444	123.829	114.291
MSMEG_3613		conserved hypothetical protein	CDS	-0.643454	0.165891	0.521788	11.677	27.7945	15.4587	20.8703	6.96876	7.35208
MSMEG_3614		hypothetical protein	CDS	-1.17808	0.34961	0.701057	1.40124	4.9049	0.687054	2.98147	0	0
MSMEG_3615		zinc-binding alcohol dehydrogenase family protein	CDS	0.554286	0.229086	0.592797	6.53913	22.4808	10.9929	14.9073	21.4423	22.7246
MSMEG_3616		integral membrane protein	CDS	-0.50758	0.0961051	0.417207	42.9715	93.1932	46.0326	44.1257	38.0601	46.1176
MSMEG_3617		hypothetical protein	CDS	2.28243	0.0416875	0.291485	1.40124	0	0.343527	4.77035	1.60818	2.00511
MSMEG_3618		alanine and proline-rich secreted protein apa	CDS	-0.0410325	0.813542	0.953862	339.101	275.083	281.349	277.873	288.935	303.44
MSMEG_3619		short chain dehydrogenase	CDS	-0.0307724	0.846809	0.958793	416.636	495.395	591.554	485.383	518.904	467.859
MSMEG_3620		conserved hypothetical protein	CDS	-0.428103	0.06247	0.3491	1041.59	889.422	1049.13	667.252	715.102	832.79
MSMEG_3621	ndh	NADH dehydrogenase	CDS	-0.281448	0.11867	0.45616	1290.08	1536.46	1204.06	1047.69	1093.56	1175
MSMEG_3622		conserved hypothetical protein	CDS	0.198956	0.392606	0.73763	36.4323	27.7945	37.1009	38.1628	44.4928	33.4185
MSMEG_3623	ureG	urease accessory protein UreG	CDS	0.104196	0.600753	0.861362	85.4758	90.332	83.4771	97.1958	112.036	68.8422
MSMEG_3624		urease accessory protein uref	CDS	0.622119	0.0412302	0.291294	16.8149	20.0284	13.054	22.6591	20.9063	33.4185
MSMEG_3625	ureC	urease, alpha subunit	CDS	0.257143	0.211951	0.577949	157.873	165.54	99.9664	152.651	185.476	167.093
MSMEG_3626	ureB	urease, beta subunit	CDS	0.831283	0.00566458	0.116105	31.7615	31.8819	18.894	50.6849	53.0698	42.1073
MSMEG_3627	ureA	urease, gamma subunit	CDS	0.623997	0.0032275	0.086431	74.2659	77.661	76.263	128.203	124.366	98.9188
MSMEG_3628		ComA operon protein 2	CDS	-0.0100794	0.966402	0.992746	154.137	161.862	111.646	115.085	143.664	165.756
MSMEG_3629		conserved hypothetical protein	CDS	0.525297	0.230791	0.595488	4.67081	7.35735	12.367	13.7147	14.4736	7.35208
MSMEG_3630		transcriptional repressor, CopY family protein	CDS	-0.241292	0.535266	0.83467	232.606	183.934	208.178	160.999	196.733	170.434
MSMEG_3631		integral membrane protein	CDS	0.484571	0.0305205	0.26034	70.9963	87.8795	86.9124	118.662	121.149	104.266
MSMEG_3632	gnd	6-phosphogluconate dehydrogenase, decarboxylating	CDS	-0.153217	0.336712	0.690771	602.535	620.061	777.059	543.819	605.746	648.988
MSMEG_3633		ferric cations import ATP-binding protein FbpC	CDS	0.601373	0.156076	0.50789	6.53913	7.35735	5.83996	10.137	13.4015	6.01533
MSMEG_3634		IMP dehydrogenase family protein	CDS	0.330167	0.0814614	0.386832	288.656	268.952	333.565	388.783	404.724	326.833
MSMEG_3635		iron(III)-transport system permease protein SfuB	CDS	0.866987	0.0256024	0.242073	12.1441	8.17484	16.1458	23.8517	23.0505	20.0511
MSMEG_3636		ferric iron-binding periplasmic protein of ABC transporter	CDS	-0.0278681	0.897137	0.975321	35.9652	31.8819	52.9032	39.9516	43.9568	34.7553
MSMEG_3637		CBS domain protein	CDS	-0.250689	0.207961	0.573465	71.4634	65.3987	94.8135	62.6108	77.1924	54.8064
MSMEG_3638		CBS domain protein	CDS	0.276922	0.192236	0.557657	36.4323	57.2239	66.9878	72.7478	63.7909	58.8166
MSMEG_3639		conserved hypothetical protein	CDS	-0.524903	0.00867443	0.149907	151.334	139.381	113.708	87.0588	85.7693	108.276
MSMEG_3640	glcB	malate synthase G	CDS	-0.35506	0.0363037	0.281441	1583.4	1825.44	1918.94	1171.72	1384.64	1609.44
MSMEG_3641		conserved hypothetical protein	CDS	-0.0137637	0.930689	0.983065	409.163	531.773	578.843	504.464	533.914	467.191
MSMEG_3642	gcvP	glycine dehydrogenase	CDS	0.123249	0.470004	0.78998	106.027	90.7407	134.663	109.122	135.087	116.965
MSMEG_3643		hypothetical protein	CDS	-0.30397	0.121018	0.460835	129.381	94.4194	108.555	75.7292	84.6972	108.944
MSMEG_3644		transcriptional regulator, MerR family protein	CDS	-0.0152466	0.931215	0.983065	431.583	392.392	387.842	379.242	371.488	448.477
MSMEG_3645		conserved hypothetical protein	CDS	-0.260998	0.172395	0.531448	525.466	463.105	498.458	373.876	368.808	498.604
MSMEG_3646		transcriptional regulator, MerR family protein	CDS	-0.281896	0.247594	0.607406	254.559	262.004	266.234	219.436	205.31	219.226
MSMEG_3647		forkhead-associated protein	CDS	0.0805372	0.691139	0.905257	387.677	398.932	500.176	444.835	444.392	471.87
MSMEG_3648	gcvH	glycine cleavage system H protein	CDS	0.158989	0.379785	0.7281	175.622	127.119	136.724	146.092	184.94	159.072
MSMEG_3649		conserved hypothetical protein	CDS	0.490261	0.0363013	0.281441	73.3317	63.355	72.4842	110.314	111.5	71.5156
MSMEG_3650		integral membrane protein	CDS	0.21683	0.427704	0.762633	52.3131	51.0927	65.6137	74.5366	75.5842	46.1176
MSMEG_3651		membrane associated protein	CDS	0.556744	0.0941224	0.41241	44.8398	33.9256	56.682	65.5922	75.0482	58.8166
MSMEG_3654		ATPase SecA2	CDS	-0.123988	0.426993	0.762096	326.957	384.217	368.948	311.265	362.375	317.476
MSMEG_3655		ABC transporter, permease/ATP-binding protein	CDS	-0.0142708	0.916655	0.979239	368.527	310.644	311.923	336.309	317.347	327.502
MSMEG_3656		ABC transporter, permease/ATP-binding protein	CDS	0.410297	0.0702451	0.367006	73.7988	61.3113	50.155	83.481	88.4496	73.5208
MSMEG_3657		succinate dehydrogenase	CDS	-0.197329	0.517735	0.822509	23.8211	34.3343	27.1387	29.2184	18.762	26.7348
MSMEG_3658		conserved hypothetical protein	CDS	1.02627	0.199983	0.567081	3.73665	1.22623	1.37411	2.98147	3.75241	6.01533
MSMEG_3659		TetR-family protein transcriptional regulator	CDS	-0.0137623	0.984961	0.996494	2.80249	1.63497	2.74822	0	3.75241	3.34185
MSMEG_3660		conserved hypothetical protein TIGR00026	CDS	-0.373785	0.204962	0.572011	18.6832	17.1672	31.261	18.4851	18.762	14.7042
MSMEG_3661		conserved hypothetical protein	CDS	-0.988576	0.000825608	0.0445084	218.594	230.122	399.522	138.936	130.798	158.404
MSMEG_3662		mannose-binding lectin	CDS	-0.914262	0.00290615	0.0818008	429.715	282.032	313.984	167.558	168.858	207.863
MSMEG_3663		oxidoreductase	CDS	-0.355382	0.12386	0.46564	55.1156	42.5092	67.3313	40.5479	58.4304	29.4083
MSMEG_3664		transporter, monovalent cation:proton antiporter-2 (CPA2) family protein	CDS	0.146921	0.820904	0.955792	4.67081	1.22623	13.7411	4.17405	11.2572	6.68371
MSMEG_3665		TrkA domain protein	CDS	-0.228695	0.665431	0.895254	7.00622	7.35735	3.09175	4.17405	7.50482	2.67348
MSMEG_3666		C-5 sterol desaturase	CDS	-0.226687	0.346071	0.698113	36.4323	29.8382	57.369	39.9516	35.9159	30.0767
MSMEG_3667		para-nitrobenzyl esterase	CDS	0.769803	8.17599e-05	0.00876122	67.2597	82.5659	73.5148	126.414	124.366	130.332
MSMEG_3669		conserved hypothetical protein	CDS	-1.56653	0.09847	0.420881	3.73665	1.63497	2.06116	2.38517	0	0
MSMEG_3670		transporter, small multidrug resistance (SMR) family protein	CDS	-0.0394642	0.947696	0.988638	12.1441	5.72239	8.58818	8.9444	8.57693	8.02045
MSMEG_3671		integral membrane protein	CDS	0.225125	0.392892	0.737715	47.1752	62.9463	55.9949	70.3626	63.7909	60.1533
MSMEG_3672		transporter, small multidrug resistance (SMR) family protein	CDS	0.309428	0.43105	0.764994	7.4733	9.80981	7.90113	8.9444	13.4015	8.68882
MSMEG_3673	malQ	4-alpha-glucanotransferase	CDS	0.297718	0.493766	0.80765	175.155	296.338	132.258	290.395	246.587	204.521
MSMEG_3674		hypothetical protein	CDS	0.221411	0.265276	0.626161	62.5889	87.4708	68.0184	90.0403	84.6972	79.5361
MSMEG_3675		metal-dependent hydrolase	CDS	-0.787947	0.00743123	0.137292	53.2472	34.3343	50.4985	30.411	24.1226	25.3981
MSMEG_3676		phenoxybenzoate dioxygenase beta subunit	CDS	-0.0382725	0.914566	0.979239	7.4733	9.80981	12.7105	8.3481	12.8654	8.02045
MSMEG_3677		serine/threonine protein kinase	CDS	0.787129	0.00395418	0.0961101	20.5516	13.4885	22.3293	27.4295	39.1323	30.745
MSMEG_3678		hypothetical protein	CDS	-0.508563	0.214123	0.578971	22.4199	24.9333	14.0846	13.1184	14.4736	15.3725
MSMEG_3679		phosphohydrolase	CDS	-0.280739	0.564512	0.846008	7.94038	4.08742	5.49644	2.38517	5.89664	6.01533
MSMEG_3680		hypothetical protein	CDS	-1.4429	0.0308024	0.260953	141.526	173.715	1178.3	159.21	200.486	190.486
MSMEG_3681		conserved hypothetical protein	CDS	0.0299074	0.946064	0.987845	95.7516	103.82	87.5994	108.525	100.779	83.5463
MSMEG_3682		conserved hypothetical protein	CDS	-0.327983	0.161225	0.516601	63.0559	53.9539	52.2161	46.5109	47.1731	40.7706
MSMEG_3683		conserved hypothetical protein	CDS	-0.205496	0.381294	0.728253	56.0497	39.648	36.0704	36.9702	37.5241	39.4339
MSMEG_3684		nuclear transport factor 2 (NTF2) domain family protein	CDS	0.971231	0.0630728	0.349572	9.34162	4.49616	14.7717	19.0814	24.6587	12.699
MSMEG_3685		conserved hypothetical protein	CDS	-0.177365	0.54346	0.837265	81.2721	59.6763	55.6514	41.7405	64.327	67.5054
MSMEG_3686		conserved hypothetical protein	CDS	0.00990089	0.979487	0.996494	49.5106	40.8742	28.8563	47.7035	43.4207	28.0716
MSMEG_3687		medium chain acyl-CoA synthetase	CDS	-0.1464	0.389886	0.736057	113.968	111.178	124.013	121.644	100.243	93.5719
MSMEG_3688		conserved hypothetical protein	CDS	-0.102214	0.673588	0.900119	45.3069	65.3987	61.8349	55.4553	57.8943	47.4543
MSMEG_3689		sodium:solute symporter	CDS	-0.310902	0.111828	0.447018	1269.53	1473.11	1700.46	1097.78	1224.36	1259.88
MSMEG_3691	galT	galactose-1-phosphate uridylyltransferase	CDS	-0.403524	0.254503	0.616132	13.5453	10.6273	18.2069	8.9444	16.0818	6.68371
MSMEG_3692	galK	galactokinase	CDS	0.0211885	0.952756	0.988638	17.282	9.40106	13.054	8.3481	13.9375	18.046
MSMEG_3693		cytochrome P450 monooxygenase	CDS	0.0777541	0.841054	0.958259	6.07205	7.7661	12.367	7.75181	9.64905	10.6939
MSMEG_3694		feruloyl-CoA synthetase	CDS	-6.8196	0.00275431	0.0787379	31.7615	49.049	14869.6	45.3183	39.6683	47.4543
MSMEG_3695		conserved hypothetical protein	CDS	0.955054	0.0106383	0.165381	13.5453	10.2185	10.9929	20.274	23.5866	23.393
MSMEG_3697		IS1096, tnpA protein	CDS	0.0512348	0.936947	0.986019	5.60497	11.8535	39.5056	10.7333	20.3702	29.4083
MSMEG_3700		peroxidase	CDS	0.475746	0.442644	0.772107	6.07205	1.63497	14.7717	4.77035	10.7212	16.7093
MSMEG_3701		conserved hypothetical protein	CDS	0.884928	0.0893766	0.403356	13.0783	10.2185	16.8328	28.6221	25.7308	20.0511
MSMEG_3703		hypothetical protein	CDS	0.372726	0.254356	0.616132	49.0435	24.5245	16.4893	33.9887	34.3077	47.4543
MSMEG_3704		3-alpha-hydroxysteroid dehydrogenase	CDS	-5.97979	0.0217811	0.227472	21.0186	3442.42	19.5811	17.2925	20.9063	16.7093
MSMEG_3705		major facilitator superfamily protein MFS_1	CDS	0.575209	0.0331516	0.271434	14.4795	13.8972	14.4281	27.4295	21.4423	14.7042
MSMEG_3706	aceA	isocitrate lyase	CDS	-0.321171	0.583311	0.853302	46.241	43.3266	43.2844	38.1628	28.9472	39.4339
MSMEG_3707		conserved hypothetical protein	CDS	-0.484417	0.399993	0.741283	4.20373	11.036	5.49644	2.98147	6.4327	5.34696
MSMEG_3708		catalase	CDS	-0.383576	0.134948	0.481699	52.3131	59.2676	53.2467	36.9702	43.9568	45.4492
MSMEG_3709		conserved hypothetical protein	CDS	0.1143	0.774687	0.937731	10.7429	12.2623	19.2375	14.311	17.6899	14.0358
MSMEG_3710		cytochrome b561 family protein	CDS	-0.049738	0.892203	0.975167	12.6112	17.1672	30.2304	15.5036	23.0505	20.0511
MSMEG_3711		hypothetical protein	CDS	-0.0820865	0.92712	0.981941	2.33541	3.26994	3.09175	1.19259	4.28847	2.67348
MSMEG_3713		hypothetical protein	CDS	-1.12985	0.00538868	0.114493	64.4572	54.3627	97.9053	33.9887	37.5241	27.4032
MSMEG_3714		conserved hypothetical protein	CDS	-0.329331	0.340663	0.693127	19.6174	20.8458	23.3599	12.5222	17.1539	21.3879
MSMEG_3715		linear gramicidin synthetase subunit C	CDS	0.406438	0.160992	0.516601	118.172	100.551	120.578	135.955	143.664	170.434
MSMEG_3718		conserved hypothetical protein	CDS	0.462151	0.153325	0.506069	18.2162	18.3934	26.1081	31.6035	24.6587	30.745
MSMEG_3719		sodium/calcium exchanger protein	CDS	0.0304836	0.951568	0.988638	12.1441	9.40106	24.734	17.8888	17.6899	12.0307
MSMEG_3721	pqqE	coenzyme PQQ biosynthesis protein E	CDS	0.0528752	0.884997	0.971962	7.4733	14.306	12.7105	10.137	15.0096	10.6939
MSMEG_3723	pqqC	coenzyme PQQ biosynthesis protein C	CDS	1.34948	0.0091219	0.153489	9.34162	6.53987	9.96229	11.3296	23.0505	32.0818
MSMEG_3724	pqqB	coenzyme PQQ biosynthesis protein B	CDS	0.87637	0.00433976	0.102345	14.9466	18.8021	18.894	22.6591	36.988	37.4287
MSMEG_3725	pqqA	coenzyme PQQ biosynthesis protein A	CDS	1.51252	0.035492	0.280713	1.40124	3.26994	1.37411	6.55922	4.28847	6.68371
MSMEG_3726		alcohol dehydrogenase	CDS	1.46958	1.40857e-06	0.000344141	28.959	26.5682	41.2233	89.444	101.315	78.1994
MSMEG_3727		hypothetical protein	CDS	1.21672	0.00246395	0.0770215	11.677	11.036	12.7105	27.4295	28.4111	26.7348
MSMEG_3728		hypothetical protein	CDS	1.48758	0.0159312	0.197458	2.33541	0.817484	5.15291	8.9444	4.82453	10.6939
MSMEG_3729	katG	catalase/peroxidase HPI	CDS	0.435121	0.1844	0.547971	18.2162	23.707	25.7645	29.8147	40.2044	21.3879
MSMEG_3730		helix-turn-helix, Fis-type, putative	CDS	0.64929	0.0355717	0.280713	18.2162	17.9846	36.4139	38.7591	41.2765	34.7553
MSMEG_3731		dipeptidase 2	CDS	0.488679	0.123453	0.465176	21.4857	20.4371	21.6422	20.274	31.0914	38.0971
MSMEG_3732		hypothetical protein	CDS	-0.112251	0.759904	0.932776	21.4857	30.2469	21.2987	20.274	21.9784	25.3981
MSMEG_3733		conserved hypothetical protein	CDS	-0.511691	0.187986	0.552826	61.6547	55.1802	36.4139	34.585	33.2356	39.4339
MSMEG_3735		YtnM protein	CDS	0.0937851	0.673378	0.900119	49.5106	61.3113	69.3925	62.6108	62.7188	67.5054
MSMEG_3736		hypothetical protein	CDS	-0.473701	0.126227	0.46869	19.1503	23.707	21.9857	11.3296	15.5457	20.0511
MSMEG_3737		integral membrane protein	CDS	-0.0331663	0.867682	0.965622	72.8646	69.4861	51.8726	67.3811	60.5746	61.4901
MSMEG_3738		GTP-binding protein EngA	CDS	0.0698447	0.644232	0.885656	195.707	239.523	262.798	264.754	250.875	217.22
MSMEG_3739	cmk	cytidylate kinase	CDS	0.284198	0.204566	0.572011	54.1814	71.1211	87.943	112.103	85.7693	62.1585
MSMEG_3740	rluB	ribosomal large subunit pseudouridine synthase B	CDS	-0.249042	0.144746	0.49502	163.011	138.972	144.968	132.377	114.716	128.996
MSMEG_3741		transcriptional regulator	CDS	0.110981	0.581908	0.852962	75.6671	77.2522	58.0561	70.3626	90.5939	66.1687
MSMEG_3742	scpA	segregation and condensation protein A	CDS	-0.0458463	0.800897	0.949695	64.4572	87.8795	81.416	79.9033	86.8415	59.485
MSMEG_3743	soj	SpoOJ regulator protein	CDS	0.157796	0.294437	0.652785	132.184	169.219	164.893	174.714	183.868	161.746
MSMEG_3744	xerD	tyrosine recombinase XerD	CDS	0.0068869	0.980293	0.996494	15.8808	26.5682	34.3527	25.0443	19.8342	33.4185
MSMEG_3745		MutT/nudix family protein	CDS	-0.291397	0.422445	0.756037	52.3131	79.7047	99.6229	58.4367	62.7188	68.8422
MSMEG_3746	pyrG	CTP synthase	CDS	-0.24312	0.13548	0.481699	329.759	370.32	448.647	296.358	318.419	356.241
MSMEG_3748		thiamin pyrophosphokinase, catalytic domain protein	CDS	-0.0157858	0.915313	0.979239	604.403	644.177	736.179	638.034	649.703	675.723
MSMEG_3750		inorganic polyphosphate/ATP-NAD kinase (Poly(P)/ATP NADkinase)	CDS	0.107669	0.482722	0.801867	285.387	321.271	228.789	267.139	311.986	320.818
MSMEG_3751		hemolysin A	CDS	0.254635	0.234611	0.597863	93.4162	105.455	99.6229	141.918	112.572	101.592
MSMEG_3752		conserved hypothetical protein	CDS	-0.232234	0.372262	0.721491	139.19	110.769	77.9807	82.2885	104.531	91.5668
MSMEG_3753		hydrolase	CDS	0.378601	0.0378916	0.283702	110.698	122.214	157.335	163.384	191.909	152.388
MSMEG_3754		TPR-repeat-containing protein	CDS	0.499856	0.0260046	0.242869	92.015	96.4631	124.7	148.477	186.012	108.276
MSMEG_3758	tyrS	tyrosyl-tRNA synthetase	CDS	0.0421057	0.813475	0.953862	301.734	332.716	329.786	291.587	362.375	338.864
MSMEG_3759		3-methyladenine DNA glycosylase	CDS	0.158156	0.67628	0.900921	24.7553	24.9333	30.2304	30.411	21.9784	37.4287
MSMEG_3760		conserved hypothetical protein	CDS	0.62345	0.169203	0.527082	7.4733	7.7661	8.24465	7.15552	10.7212	18.7144
MSMEG_3761		putative Clp protease subunit	CDS	-0.00471974	0.985521	0.996494	24.7553	29.8382	28.8563	25.0443	29.4832	28.7399
MSMEG_3762		ABC transporter ATP-binding protein	CDS	-0.154339	0.547458	0.839115	50.4448	40.8742	47.0632	28.6221	41.8126	54.138
MSMEG_3763		ABC transporter efflux protein, DrrB family protein	CDS	-0.034693	0.915651	0.979239	35.9652	40.8742	44.6585	38.1628	41.8126	38.7655
MSMEG_3764		conserved hypothetical protein	CDS	-0.110988	0.593099	0.858046	73.7988	51.5015	69.736	50.0886	64.327	66.1687
MSMEG_3765		transcriptional regulator	CDS	0.0807631	0.674073	0.900119	63.9901	64.99	71.1101	63.8034	71.8318	76.1942
MSMEG_3766		hypothetical protein	CDS	0.0544716	0.831333	0.95771	140.124	121.396	167.298	133.57	151.705	160.409
MSMEG_3767		acyl-CoA synthase	CDS	0.582603	0.00159599	0.0601748	109.297	96.0544	113.708	174.714	155.457	147.71
MSMEG_3768		macrolide-transport ATP-binding protein abc transporter	CDS	0.260701	0.131733	0.477334	119.106	111.995	110.959	143.11	132.942	133.674
MSMEG_3769	argH	argininosuccinate lyase	CDS	-0.47891	0.013315	0.183584	140.124	162.679	223.636	127.607	107.212	143.7
MSMEG_3770	argG	argininosuccinate synthase	CDS	-0.506213	0.0109314	0.167761	305.471	328.628	522.505	254.021	276.07	284.726
MSMEG_3771	argR	arginine repressor	CDS	0.505127	0.0718618	0.369522	22.887	30.2469	41.9103	56.6478	46.101	32.7502
MSMEG_3772	argF	ornithine carbamoyltransferase	CDS	-0.299418	0.177089	0.539004	54.6485	80.5222	119.891	64.996	70.2236	72.8524
MSMEG_3773	argD	acetylornithine aminotransferase	CDS	-0.382789	0.179444	0.540988	58.3851	109.134	167.985	82.2885	94.8823	80.8728
MSMEG_3774	argB	acetylglutamate kinase	CDS	-0.694049	0.0213844	0.226371	43.9056	108.317	152.183	59.033	70.2236	59.485
MSMEG_3775	argJ	arginine biosynthesis bifunctional protein ArgJ	CDS	-0.142768	0.574555	0.849953	60.7205	89.5145	174.512	115.681	86.8415	92.9035
MSMEG_3776	argC	N-acetyl-gamma-glutamyl-phosphate reductase	CDS	-0.535475	0.414535	0.751552	75.6671	82.1571	143.938	63.8034	83.089	61.4901
MSMEG_3777	pheT	phenylalanyl-tRNA synthetase, beta subunit	CDS	-0.0865533	0.701715	0.910719	116.303	114.448	177.26	134.166	151.168	98.9188
MSMEG_3778	pheS	phenylalanyl-tRNA synthetase, alpha subunit	CDS	-0.133418	0.516629	0.822509	74.733	80.9309	97.5617	62.0145	80.4088	88.8933
MSMEG_3780		adenylate and Guanylate cyclase catalytic domain protein	CDS	0.810612	0.0243266	0.237359	7.4733	4.08742	8.93171	14.9073	11.2572	10.0256
MSMEG_3781		conserved hypothetical protein	CDS	-0.216917	0.769262	0.935695	6.53913	1.22623	3.43527	1.19259	4.82453	3.34185
MSMEG_3782		endoribonuclease L-PSP, putative	CDS	-0.183424	0.359398	0.708816	489.034	494.169	707.323	453.183	472.803	563.436
MSMEG_3783		acyl-CoA dehydrogenase	CDS	-0.238788	0.290504	0.649011	271.841	298.79	397.805	250.443	233.721	337.527
MSMEG_3784		transcriptional regulator, IclR family protein	CDS	0.00988757	0.966839	0.992746	248.02	238.705	290.968	244.48	244.979	294.083
MSMEG_3785		PfkB-family protein carbohydrate kinase	CDS	0.646652	0.0901173	0.404482	59.3193	68.6686	73.1713	121.048	110.428	83.5463
MSMEG_3786		D-amino acid deaminase	CDS	0.131655	0.530613	0.831522	309.675	243.201	414.637	404.883	328.068	327.502
MSMEG_3787		D-aminoacylase	CDS	0.0537395	0.824872	0.957309	436.254	362.554	534.528	493.134	459.938	431.099
MSMEG_3788	eda	2-dehydro-3-deoxyphosphogluconate aldolase/4-hydroxy-2-oxoglutarate aldolase	CDS	0.467429	0.103048	0.430535	48.5764	38.4217	45.3456	61.4182	56.8222	64.8319
MSMEG_3789		inner membrane permease YgbN	CDS	0.0672979	0.675309	0.900119	465.68	433.266	505.329	527.719	487.813	455.829
MSMEG_3790		RNA methyltransferase, TrmH family protein	CDS	0.305386	0.298259	0.657054	75.6671	76.026	73.5148	98.9847	106.676	72.184
MSMEG_3791	rplT	ribosomal protein L20	CDS	-0.499791	0.0287788	0.258784	1140.14	924.983	1200.28	710.781	788.542	810.065
MSMEG_3792	rpmI	ribosomal protein L35	CDS	-0.581002	0.010514	0.164665	1678.69	1382.77	1908.64	988.654	1071.58	1262.55
MSMEG_3793	infC	translation initiation factor IF-3	CDS	-0.378992	0.0594943	0.346268	1321.84	1085.21	1568.89	960.032	973.482	1124.2
MSMEG_3794		hypothetical protein	CDS	-0.814339	0.357476	0.707051	391.881	258.325	271.043	137.744	168.322	217.889
MSMEG_3795		conserved hypothetical protein	CDS	-0.278083	0.467773	0.789303	55.1156	60.9025	69.3925	39.3553	59.5025	54.138
MSMEG_3796		lysyl-tRNA synthetase	CDS	0.302449	0.0629491	0.349572	98.087	85.8358	103.058	135.359	107.748	110.95
MSMEG_3797		putative esterase family protein	CDS	-0.261953	0.503366	0.813356	27.5578	34.7431	20.9552	17.8888	24.6587	26.7348
MSMEG_3798		conserved hypothetical protein	CDS	-0.165246	0.661357	0.892744	10.7429	7.7661	11.6799	12.5222	5.89664	8.68882
MSMEG_3799		conserved hypothetical protein	CDS	-0.0561427	0.982071	0.996494	8.87454	8.99232	7.90113	7.15552	5.89664	12.0307
MSMEG_3800		conserved hypothetical protein	CDS	-0.0165275	0.957316	0.989759	21.0186	15.5322	19.9246	13.7147	21.9784	20.0511
MSMEG_3801		conserved hypothetical protein	CDS	0.612935	0.0414599	0.291485	10.7429	11.036	9.27524	13.7147	18.226	15.3725
MSMEG_3802		tetratricopeptide repeat family protein	CDS	0.617607	0.0102489	0.163876	22.887	20.8458	23.0163	32.7961	34.3077	35.4236
MSMEG_3803		lipoprotein LpqH	CDS	0.151303	0.742217	0.927636	11.2099	13.8972	7.21407	11.9259	8.04088	16.0409
MSMEG_3804		conserved hypothetical protein	CDS	-0.144093	0.528386	0.831182	29.4261	44.5529	46.0326	35.1813	36.988	36.7604
MSMEG_3805		oxidoreductase, short chain dehydrogenase/reductase family protein	CDS	-0.863657	0.0685157	0.363672	11.2099	11.036	9.96229	2.38517	9.64905	5.34696
MSMEG_3806		conserved hypothetical protein	CDS	-0.0709324	0.741228	0.92718	63.523	49.4578	70.0796	44.722	68.0794	61.4901
MSMEG_3807		TetR-type regulator	CDS	-0.301115	0.32956	0.681895	13.0783	27.3857	24.3904	16.0999	18.762	18.046
MSMEG_3808	uvrA	excinuclease ABC, A subunit	CDS	-0.102655	0.489262	0.804418	1093.9	1209.88	1282.73	1067.36	1170.75	1102.14
MSMEG_3809		conserved hypothetical protein	CDS	0.206025	0.397136	0.739056	48.1093	56.8151	49.8114	42.3368	58.4304	78.1994
MSMEG_3810		hydrolase	CDS	-0.198911	0.246427	0.607406	212.055	172.489	219.514	170.54	177.971	177.787
MSMEG_3811		universal stress protein family protein, putative	CDS	-0.939293	0.0310196	0.260975	187.767	256.281	208.178	100.177	119.005	120.975
MSMEG_3812		acyl-CoA thioesterase	CDS	-0.139629	0.605466	0.864243	19.1503	14.7147	22.3293	16.6962	13.4015	21.3879
MSMEG_3813		NAD-dependent epimerase/dehydratase	CDS	0.274872	0.735956	0.925426	1.40124	2.04371	1.37411	1.19259	3.75241	0.668371
MSMEG_3815		possible drug efflux membrane protein	CDS	-0.0611868	0.786081	0.94196	34.0969	30.2469	37.4445	23.8517	43.9568	29.4083
MSMEG_3816	uvrB	excinuclease ABC, B subunit	CDS	-0.0818452	0.566041	0.846152	335.364	390.757	360.017	324.383	340.397	361.588
MSMEG_3817		conserved hypothetical protein	CDS	-0.464287	0.187226	0.551892	21.9528	9.80981	11.6799	8.9444	9.64905	12.699
MSMEG_3818		thermolabile glutaminase	CDS	-0.412522	0.703698	0.911599	0.934162	3.26994	0	0.596293	0	2.67348
MSMEG_3819		conserved hypothetical protein	CDS	0.0385755	0.870831	0.967171	28.0249	29.0207	30.5739	23.2554	32.1635	34.7553
MSMEG_3821		amino acid permease	CDS	-0.858969	0.141591	0.489994	8.40746	7.7661	9.96229	2.98147	10.7212	0
MSMEG_3822		regulatory protein GntR, HTH	CDS	-0.206983	0.705579	0.91268	14.0124	5.72239	6.87054	2.98147	9.11299	10.6939
MSMEG_3823		3-oxoacyl-[acyl-carrier-protein] reductase	CDS	0.315215	0.820459	0.955637	0.467081	1.63497	0.343527	0.596293	0	2.67348
MSMEG_3824		conserved hypothetical protein	CDS	0.28943	0.893424	0.975182	5.13789	2.86119	0	2.38517	0	7.35208
MSMEG_3826		hypothetical protein	CDS	1.16877	0.0259974	0.242869	4.67081	4.9049	1.37411	8.3481	5.36058	10.6939
MSMEG_3827		glutamine synthetase	CDS	0.966344	0.0799318	0.383685	5.60497	3.26994	4.12233	10.137	9.64905	5.34696
MSMEG_3828		glutamine synthetase	CDS	0.357764	0.233972	0.597597	16.8149	12.671	13.7411	13.7147	21.4423	20.0511
MSMEG_3829		esterase	CDS	0.2761	0.443408	0.772107	11.677	19.2109	11.6799	18.4851	18.226	14.7042
MSMEG_3830		3-oxoacyl-[acyl-carrier-protein] reductase	CDS	0.1517	0.685433	0.904575	4.67081	17.5759	14.0846	8.9444	13.4015	18.7144
MSMEG_3832		4-hydroxyacetophenone monooxygenase	CDS	0.0484774	0.837403	0.95771	15.8808	18.3934	20.6116	22.0628	18.762	16.0409
MSMEG_3833		30S ribosomal protein S1	CDS	-0.62986	0.00606943	0.121948	3906.67	3630.45	5187.26	2688.09	2540.92	2994.3
MSMEG_3834		putative TetR-family protein transcriptional regulator	CDS	0.26339	0.44555	0.773331	12.1441	19.6196	8.93171	17.8888	16.6178	14.0358
MSMEG_3835		YesF protein	CDS	1.64901	0.105877	0.433734	0.934162	0	1.03058	0	3.75241	2.67348
MSMEG_3836		conserved hypothetical protein	CDS	-0.101404	0.765772	0.934624	18.2162	14.7147	19.5811	18.4851	22.5145	7.35208
MSMEG_3837		conserved hypothetical protein	CDS	-0.263365	0.23895	0.60133	114.902	129.162	121.952	89.444	109.892	105.603
MSMEG_3838		integral membrane protein	CDS	0.137505	0.634756	0.881306	14.9466	16.3497	22.3293	12.5222	20.3702	26.7348
MSMEG_3839		DNA polymerase I	CDS	-0.261202	0.0775709	0.38087	479.692	502.753	588.462	405.479	469.587	435.778
MSMEG_3843		conserved hypothetical protein	CDS	-0.15731	0.634314	0.881217	21.9528	52.319	41.2233	40.5479	40.2044	22.7246
MSMEG_3844		lipid-transfer protein	CDS	-0.379716	0.183346	0.546548	33.6298	33.5168	24.3904	28.6221	25.7308	15.3725
MSMEG_3845		conserved domain protein	CDS	-0.555634	0.357195	0.707023	6.53913	4.9049	4.46585	2.38517	4.28847	4.01022
MSMEG_3846		phosphotransferase enzyme family protein	CDS	-0.208475	0.58456	0.853786	19.1503	16.7584	19.9246	22.6591	12.3293	13.3674
MSMEG_3847		copper methylamine oxidase	CDS	-0.4449	0.216395	0.582521	35.4982	33.5168	18.894	26.2369	19.8342	18.046
MSMEG_3848		para-nitrobenzyl esterase	CDS	0.056946	0.795723	0.945763	79.8709	76.8435	85.8818	106.14	73.44	72.8524
MSMEG_3850		alkanesulfonate monooxygenase family protein	CDS	-0.0837214	0.809072	0.952982	15.8808	23.707	18.894	20.274	18.226	16.7093
MSMEG_3851		LppI protein	CDS	0.000654142	0.998321	0.999273	35.0311	55.9976	51.1856	39.9516	36.452	66.8371
MSMEG_3852		aliphatic sulfonate binding protein	CDS	0.681625	0.471626	0.791616	0	2.45245	1.03058	0.596293	4.82453	0
MSMEG_3854		putative aliphatic sulfonates transport permease protein SsuC	CDS	-1.08635	0.113254	0.449842	8.40746	5.72239	2.74822	4.17405	2.14423	1.33674
MSMEG_3855		hypothetical protein	CDS	0.496885	0.115823	0.451177	35.0311	26.1595	25.421	29.8147	40.2044	52.1329
MSMEG_3856		transcriptional regulator, CadC	CDS	0.29075	0.176865	0.538799	118.639	87.062	63.209	94.8106	119.541	113.623
MSMEG_3857		conserved hypothetical protein	CDS	-0.878219	0.0157649	0.197458	21.9528	15.1235	20.2681	11.3296	13.4015	6.01533
MSMEG_3858		conserved hypothetical protein	CDS	-0.680512	0.00116242	0.05332	480.626	494.169	439.715	283.239	276.606	322.823
MSMEG_3859		glycosyl transferase, group 2 family protein	CDS	-0.165896	0.270945	0.631171	231.205	235.435	233.255	209.299	202.094	212.542
MSMEG_3860		polyprenol-monophosphomannose synthase Ppm1	CDS	0.31893	0.108831	0.440064	161.143	204.78	197.528	227.784	237.474	237.94
MSMEG_3861		amidohydrolase 3	CDS	0.394245	0.0279246	0.253061	137.789	125.075	108.898	154.44	187.084	146.373
MSMEG_3862		FxsA cytoplasmic membrane protein	CDS	-0.176784	0.518682	0.823313	125.645	134.885	138.441	109.122	124.902	118.97
MSMEG_3863		pyridoxamine 5'-phosphate oxidase family protein	CDS	-0.368863	0.0695916	0.365176	68.1938	77.661	82.103	57.2441	57.3582	62.1585
MSMEG_3864	cobN	cobaltochelatase, CobN subunit	CDS	-0.0359124	0.842473	0.958259	304.07	415.282	423.226	428.138	406.868	279.379
MSMEG_3865		hypothetical protein	CDS	0.24575	0.393931	0.738064	34.564	44.9616	76.6066	60.2256	76.6563	48.791
MSMEG_3867		ATPase family protein associated with various cellular activities (AAA)	CDS	0.429176	0.410778	0.747919	5.60497	5.72239	6.87054	8.3481	10.7212	5.34696
MSMEG_3869		conserved hypothetical protein	CDS	-0.561691	0.392462	0.73763	6.53913	3.26994	4.46585	5.96293	1.60818	2.00511
MSMEG_3870		alpha-ketoglutarate-dependent taurine dioxygenase	CDS	0.0462116	0.920316	0.979495	10.7429	6.13113	4.80938	5.36664	8.04088	8.68882
MSMEG_3871	cobG	precorrin-3B synthase	CDS	0.102676	0.807041	0.952332	17.282	15.5322	12.0235	22.0628	15.5457	10.0256
MSMEG_3872		precorrin-8X methylmutase	CDS	-0.190549	0.457504	0.781384	53.2472	35.5605	53.9338	50.0886	50.9255	23.393
MSMEG_3873		cobalamin biosynthesis protein cobIJ	CDS	0.645328	0.0296903	0.260143	29.8932	38.8305	44.315	65.5922	78.2645	32.7502
MSMEG_3874		transcriptional regulator, TetR family protein	CDS	-0.233405	0.58017	0.852821	7.94038	10.6273	17.5199	6.55922	6.4327	18.7144
MSMEG_3875	cobK	precorrin-6x reductase	CDS	0.860923	0.00641664	0.126857	13.5453	10.6273	12.7105	19.6777	21.4423	26.0665
MSMEG_3876		phosphotransferase enzyme family protein, putative	CDS	0.0410239	0.893081	0.975167	15.4137	12.671	15.8023	17.2925	14.4736	13.3674
MSMEG_3877	cobM	precorrin-4 C11-methyltransferase	CDS	0.984269	0.0048909	0.111469	14.4795	6.94861	12.367	22.6591	25.1947	18.7144
MSMEG_3878	cobL	precorrin-6Y C5,15-methyltransferase (decarboxylating)	CDS	0.160359	0.550487	0.840358	17.282	20.4371	22.3293	21.4666	22.5145	23.393
MSMEG_3879		short chain dehydrogenase	CDS	0.615588	0.265096	0.626161	7.94038	3.67868	5.83996	8.9444	10.1851	7.35208
MSMEG_3880		nitrilase/cyanide hydratase and apolipoprotein N-acyltransferase	CDS	0.0451579	0.87741	0.969994	206.917	237.479	227.072	214.069	211.207	268.017
MSMEG_3881		proline dipeptidase	CDS	0.340352	0.094325	0.413002	81.2721	74.7998	73.1713	110.314	86.3054	93.5719
MSMEG_3882		glyoxalase family protein	CDS	0.248433	0.460519	0.782756	28.4919	19.6196	27.4822	31.0072	30.0193	28.7399
MSMEG_3883		5'-3' exonuclease	CDS	0.631321	0.00590728	0.119873	69.128	76.026	73.1713	97.7921	122.221	118.302
MSMEG_3884		conserved hypothetical protein	CDS	-0.417047	0.0148872	0.192651	382.072	349.474	337.344	267.139	268.565	264.675
MSMEG_3885		DEAD/DEAH box helicase	CDS	0.116912	0.44155	0.771671	193.839	180.664	184.818	203.932	222.464	179.792
MSMEG_3886	tatC	twin arginine-targeting protein translocase TatC	CDS	0.0567672	0.825332	0.957348	289.59	279.171	367.918	316.035	335.036	323.491
MSMEG_3887	tatA	twin arginine-targeting protein translocase, TatA/E family protein	CDS	-0.350925	0.0981795	0.420829	515.19	495.395	634.151	378.05	457.258	454.492
MSMEG_3888		conserved hypothetical protein	CDS	0.261723	0.288227	0.646988	34.0969	44.5529	48.7809	42.3368	47.7092	63.4952
MSMEG_3890		proteasome component	CDS	-0.334223	0.0484595	0.315892	890.256	848.957	900.385	645.785	666.857	781.325
MSMEG_3891		hydrolase	CDS	1.11173	0.0309317	0.260954	3.26957	4.08742	5.15291	5.96293	10.1851	11.3623
MSMEG_3892		hypothetical protein	CDS	1.00354	0.13908	0.488782	0.467081	1.22623	4.46585	4.77035	3.21635	5.34696
MSMEG_3893		hypothetical protein	CDS	-0.0330135	0.918224	0.979239	28.959	22.8895	23.7034	22.0628	26.8029	24.7297
MSMEG_3894		proteasome alpha subunit	CDS	0.0943754	0.539352	0.836878	346.574	405.881	429.409	465.705	394.003	402.359
MSMEG_3895		proteasome beta subunit	CDS	0.0905583	0.929176	0.982992	481.093	578.779	668.504	655.922	635.229	549.401
MSMEG_3896		conserved hypothetical protein	CDS	-0.332921	0.304807	0.661607	511.454	412.829	562.354	348.235	391.859	440.456
MSMEG_3897		proteasome component	CDS	-0.244192	0.161963	0.517401	495.573	625.784	575.408	469.283	480.844	482.564
MSMEG_3898	thpD	ectoine hydroxylase	CDS	-0.521326	0.235003	0.597994	228.87	344.978	400.553	211.684	262.133	205.19
MSMEG_3899	ectC	ectoine synthase	CDS	-0.649212	0.0616998	0.34838	137.789	180.255	223.98	99.581	122.757	123.649
MSMEG_3900	ectB	diaminobutyrate--2-oxoglutarate aminotransferase	CDS	-0.608685	0.111017	0.444545	340.502	479.046	571.286	320.209	286.255	306.114
MSMEG_3901	ectA	L-2,4-diaminobutyric acid acetyltransferase	CDS	-0.35644	0.258806	0.619564	287.722	354.379	314.671	239.71	244.443	263.338
MSMEG_3902		ATPase, AAA family protein	CDS	-0.208652	0.28519	0.645164	2544.19	3372.53	2587.79	2375.04	2359.73	2624.69
MSMEG_3903		Low molecular weight antigen MTB12	CDS	0.378151	0.452832	0.77853	332.095	353.97	538.307	533.086	545.707	513.309
MSMEG_3904		LppK protein	CDS	0.385472	0.0632231	0.349572	75.6671	82.1571	92.7524	103.755	122.757	100.924
MSMEG_3905		conserved hypothetical protein	CDS	-0.0442644	0.869611	0.966797	41.5702	48.2315	37.4445	44.1257	46.101	32.7502
MSMEG_3906		tRNA (adenine-N(1)-)-methyltransferase	CDS	-0.37375	0.0292903	0.260143	309.208	267.726	202.681	197.373	205.31	198.506
MSMEG_3907		RecB family protein exonuclease	CDS	0.039218	0.856907	0.962307	61.1876	83.7921	77.9807	75.1329	82.553	71.5156
MSMEG_3908		conserved hypothetical protein	CDS	0.0567025	0.751021	0.92996	91.5479	91.9669	66.9878	87.0588	83.6251	89.5617
MSMEG_3909		conserved hypothetical protein	CDS	-0.379161	0.206023	0.572011	19.1503	20.4371	25.0775	14.311	18.762	16.7093
MSMEG_3910		conserved hypothetical protein	CDS	-0.537888	0.017358	0.206011	65.3913	45.7791	48.4373	35.1813	40.2044	34.0869
MSMEG_3914		beta-lactamase	CDS	-0.212632	0.311475	0.665673	38.7677	44.1441	60.1173	44.1257	36.452	43.4441
MSMEG_3915		NAD-dependent alcohol dehydrogenase	CDS	-0.429466	0.102076	0.429985	54.1814	65.8074	49.8114	27.4295	40.2044	58.8166
MSMEG_3916		hypothetical protein	CDS	-0.584985	0.216792	0.583195	12.1441	17.1672	14.0846	8.9444	7.50482	12.699
MSMEG_3917		hypothetical protein	CDS	-0.21946	0.864947	0.964596	25.2224	23.2983	23.7034	14.9073	23.0505	24.0613
MSMEG_3918		hypothetical protein	CDS	0.368579	0.221709	0.586994	19.6174	26.977	32.2916	33.3924	48.2453	20.0511
MSMEG_3919		hypothetical protein	CDS	0.191631	0.407578	0.746424	39.7019	54.3627	46.7197	45.9146	62.7188	52.1329
MSMEG_3920		hypothetical protein	CDS	0.0482116	0.874192	0.969252	30.8273	38.4217	38.1315	38.1628	30.5553	42.7757
MSMEG_3921		hypothetical protein	CDS	0.448855	0.256506	0.617481	12.1441	12.671	11.3364	14.9073	17.6899	16.7093
MSMEG_3922		hypothetical protein	CDS	-0.224043	0.501003	0.812274	53.2472	39.2392	45.3456	17.2925	46.6371	54.138
MSMEG_3923		conserved hypothetical protein	CDS	-0.465405	0.155788	0.50789	30.3603	24.1158	29.8869	17.8888	19.2981	24.0613
MSMEG_3924		peptide synthetase ScpsB, putative	CDS	-0.310016	0.396501	0.738588	27.0907	15.9409	15.1152	16.6962	14.4736	15.3725
MSMEG_3925		AttM/AiiB family protein	CDS	0.165242	0.636988	0.882139	34.0969	27.3857	19.2375	31.6035	32.1635	26.0665
MSMEG_3926		cation-transporting ATPase Pma1	CDS	0.483818	0.0342112	0.276405	175.155	280.397	326.694	361.95	357.551	375.624
MSMEG_3927		peptidase M52, hydrogen uptake protein	CDS	0.457146	0.309563	0.66447	13.0783	18.3934	20.9552	22.0628	23.5866	26.7348
MSMEG_3928		[NiFe] hydrogenase, alpha subunit, putative	CDS	0.390944	0.357152	0.707023	51.846	114.039	176.229	140.725	153.849	155.73
MSMEG_3929		[NiFe] hydrogenase, delta subunit, putative	CDS	0.191446	0.57923	0.8527	72.3976	107.09	182.069	124.029	131.87	158.404
MSMEG_3930		[NiFe] hydrogenase, gamma subunit, putative	CDS	0.20355	0.573486	0.849867	63.523	95.6456	168.672	132.377	128.654	117.633
MSMEG_3931		[NiFe] hydrogenase, beta subunit, putative	CDS	0.448123	0.257257	0.618145	119.106	148.373	339.748	289.798	282.503	257.991
MSMEG_3932		14 kDa antigen	CDS	0.065087	0.894051	0.975321	358.251	459.017	948.479	508.638	616.467	723.845
MSMEG_3933		conserved hypothetical protein	CDS	0.0242885	0.952097	0.988638	357.317	414.873	669.191	483.594	454.041	529.349
MSMEG_3934		phosphoenolpyruvate synthase	CDS	0.0100291	0.980599	0.996494	343.305	445.12	986.61	555.149	617.539	616.238
MSMEG_3935		conserved hypothetical protein	CDS	-0.320092	0.51966	0.823882	610.008	649.082	1186.2	615.971	629.869	713.82
MSMEG_3936		universal stress protein family protein	CDS	0.0590569	0.852472	0.96088	45.3069	85.4271	113.708	73.3441	78.2645	104.266
MSMEG_3937		conserved hypothetical protein	CDS	0.451672	0.312227	0.666345	14.0124	11.4448	28.5128	29.8147	22.5145	22.0562
MSMEG_3939		universal stress protein family protein	CDS	0.146603	0.619278	0.874983	121.441	128.345	290.968	174.714	213.351	211.873
MSMEG_3940		universal stress protein family protein	CDS	0.378747	0.303022	0.659067	190.102	203.962	383.033	310.072	344.149	357.578
MSMEG_3941		GAF family protein	CDS	0.153684	0.60022	0.861102	192.904	232.983	338.374	228.977	298.048	324.16
MSMEG_3942		conserved hypothetical protein	CDS	-0.232624	0.625147	0.879488	839.812	851.818	1672.29	859.258	1020.66	983.841
MSMEG_3943		conserved hypothetical protein	CDS	0.149232	0.586703	0.854652	210.186	195.379	295.09	272.506	247.123	257.991
MSMEG_3944		two component transcriptional regulatory protein devr	CDS	0.32618	0.308114	0.663362	275.578	326.994	496.397	447.22	427.238	504.62
MSMEG_3945		universal stress protein family protein	CDS	0.371594	0.313136	0.667354	478.291	678.103	815.19	830.636	789.614	931.709
MSMEG_3946		probable conserved transmembrane protein	CDS	0.17613	0.560952	0.8435	235.409	232.983	328.412	255.213	296.976	348.889
MSMEG_3947		6-phosphofructokinase isozyme 2	CDS	0.0913332	0.761873	0.933739	123.776	118.535	205.429	138.936	150.632	188.48
MSMEG_3948		acyltransferase, ws/dgat/mgat subfamily protein	CDS	0.256089	0.562692	0.844661	364.323	527.277	642.396	541.434	605.21	686.417
MSMEG_3949		hypothetical protein	CDS	0.117678	0.76216	0.933857	68.1938	53.1364	151.152	74.5366	100.779	121.643
MSMEG_3950		universal stress protein family protein	CDS	0.0279239	0.945459	0.987845	1644.59	1683.61	3306.45	2309.44	2330.25	2125.42
MSMEG_3951		conserved hypothetical protein	CDS	0.121882	0.732862	0.923688	199.911	214.998	327.725	239.114	294.296	275.369
MSMEG_3952		conserved hypothetical protein	CDS	-0.00294627	0.994771	0.998406	1432.54	1411.79	2486.79	1581.37	1737.37	2002.44
MSMEG_3953		conserved hypothetical protein	CDS	-0.0642168	0.841297	0.958259	70.9963	76.8435	130.197	77.5181	92.202	96.9137
MSMEG_3954		trehalose 6-phosphate phosphorylase	CDS	0.169536	0.558542	0.843405	114.902	176.577	278.944	187.832	196.733	258.659
MSMEG_3955		conserved hypothetical protein	CDS	0.237956	0.40244	0.742854	131.25	145.103	297.495	214.666	228.897	234.598
MSMEG_3956		alkylhydroperoxidase AhpD	CDS	0.45268	0.529175	0.831295	2.33541	1.22623	1.37411	1.78888	0.536058	4.67859
MSMEG_3957		conserved 13e12 repeat family protein	CDS	0.233708	0.575131	0.850375	6.53913	4.08742	10.6493	4.17405	11.7933	9.35719
MSMEG_3958		glyoxalase/bleomycin resistance protein/dioxygenase	CDS	0.0234741	0.932989	0.983574	37.3665	18.3934	29.1998	18.4851	34.8438	32.7502
MSMEG_3959		transcriptional regulator	CDS	-0.560779	0.131112	0.476402	23.3541	19.2109	32.6351	15.5036	18.226	17.3776
MSMEG_3960		transcriptional regulator	CDS	-0.184899	0.719353	0.916603	6.53913	5.31364	9.27524	4.17405	4.82453	10.0256
MSMEG_3961		transcriptional regulator	CDS	0.059312	0.810907	0.953862	65.8584	67.8512	56.682	62.6108	68.0794	67.5054
MSMEG_3962		lactate 2-monooxygenase	CDS	1.39908	0.000274007	0.0196335	35.9652	36.378	38.8186	96.0032	86.3054	111.618
MSMEG_3964		pyruvate dehydrogenase	CDS	0.921001	0.00875599	0.150229	8.40746	10.2185	12.367	22.0628	20.3702	16.7093
MSMEG_3965		hypothetical protein	CDS	0.867602	0.176149	0.537423	12.1441	7.7661	16.4893	23.8517	23.0505	20.0511
MSMEG_3966		hypothetical protein	CDS	1.35327	0.00376417	0.0945795	10.7429	3.26994	7.90113	16.0999	25.7308	13.3674
MSMEG_3967		TonB-dependent receptor	CDS	0.463995	0.261519	0.622509	7.4733	5.72239	9.96229	11.3296	9.64905	11.3623
MSMEG_3970		glutamyl-tRNA(Gln) amidotransferase subunit A	CDS	0.972498	0.0630037	0.349572	7.94038	1.63497	5.49644	14.9073	10.1851	4.01022
MSMEG_3972		transcriptional regulator, LysR family protein	CDS	0.0283613	0.945084	0.987845	12.1441	10.6273	12.7105	10.7333	13.4015	12.0307
MSMEG_3973		N-methylhydantoinase	CDS	0.3158	0.383972	0.730594	14.0124	11.036	25.421	25.0443	20.9063	17.3776
MSMEG_3975		regulatory protein, putative	CDS	-0.305263	0.381103	0.728253	23.8211	21.6633	21.6422	20.8703	8.57693	25.3981
MSMEG_3976		DNA-binding protein	CDS	-0.102378	0.795698	0.945763	8.87454	23.707	20.2681	16.0999	15.5457	18.046
MSMEG_3977		conserved hypothetical protein	CDS	-0.38864	0.267272	0.627643	11.2099	12.671	13.054	3.57776	15.0096	9.35719
MSMEG_3978		beta-lactamase	CDS	-0.278561	0.17363	0.533454	80.805	76.4347	71.4537	67.9774	49.3174	71.5156
MSMEG_3980		transcriptional regulator, GntR family protein	CDS	-0.100119	0.741461	0.927282	26.6236	22.4808	35.3833	23.2554	32.1635	23.393
MSMEG_3981		L-carnitine dehydratase/bile acid-inducible protein F	CDS	0.0201721	0.954716	0.989094	16.3478	11.036	17.1764	11.9259	16.6178	16.7093
MSMEG_3982		acyl-CoA dehydrogenase	CDS	-0.647479	0.0649855	0.351267	19.6174	16.7584	14.4281	10.137	10.1851	12.0307
MSMEG_3984		Transposase IS116/IS110/IS902 family protein	CDS	-0.956686	0.287072	0.646668	3.73665	1.63497	3.7788	1.19259	3.21635	0
MSMEG_3985		integral membrane transport protein	CDS	-0.344558	0.308643	0.663737	19.1503	11.8535	8.24465	8.9444	9.64905	12.0307
MSMEG_3986		acetyl-coenzyme A synthetase	CDS	-0.620967	0.176483	0.538171	13.0783	17.9846	13.7411	12.5222	4.28847	12.699
MSMEG_3987		FAD dependent oxidoreductase	CDS	0.176371	0.652149	0.890151	18.2162	10.6273	7.90113	8.3481	12.8654	20.0511
MSMEG_3988		transcriptional regulator, AsnC family protein	CDS	-0.0970444	0.90622	0.978092	2.80249	0	1.71764	1.19259	2.14423	0.668371
MSMEG_3990		putative transporter	CDS	0.462405	0.457034	0.781384	3.73665	6.53987	0.687054	7.75181	4.28847	2.67348
MSMEG_3991		cyclase	CDS	0.82181	0.0525205	0.328347	7.00622	4.9049	5.49644	12.5222	11.2572	6.68371
MSMEG_3992		integral membrane transport protein	CDS	0.0544726	0.854386	0.961209	19.6174	14.7147	21.9857	27.4295	13.9375	17.3776
MSMEG_3993		Asp/Glu racemase	CDS	0.773987	0.114178	0.449842	7.94038	5.31364	9.27524	20.8703	8.57693	9.35719
MSMEG_3994		short chain dehydrogenase	CDS	-0.0884293	0.844731	0.958793	15.4137	11.8535	4.12233	4.17405	9.64905	15.3725
MSMEG_3995		N-carbamoyl-L-amino acid amidohydrolase	CDS	-0.593674	0.149557	0.503025	20.5516	10.2185	9.61876	10.7333	6.4327	9.35719
MSMEG_3996	hydA	dihydropyrimidinase	CDS	-0.393306	0.481334	0.800869	6.07205	5.72239	4.80938	5.36664	3.21635	4.01022
MSMEG_3997		regulatory protein	CDS	-0.166548	0.543409	0.837265	25.2224	22.0721	19.9246	23.2554	21.4423	14.7042
MSMEG_3998		MmsAB operon regulatory protein	CDS	-0.20094	0.63617	0.882104	10.7429	6.13113	8.58818	10.137	5.89664	6.01533
MSMEG_3999		ABC transporter periplasmic-binding protein YphF	CDS	-0.488886	0.127451	0.471298	25.6895	29.4294	22.6728	18.4851	18.762	18.046
MSMEG_4000		hypothetical ABC transporter ATP-binding protein YphE	CDS	-0.377987	0.231915	0.595599	28.4919	24.9333	20.9552	11.3296	23.5866	22.0562
MSMEG_4001		ribose transport system permease protein RbsC	CDS	-0.402548	0.117477	0.453796	20.5516	22.0721	20.6116	14.9073	19.2981	13.3674
MSMEG_4002		oxidoreductase, zinc-binding dehydrogenase family protein	CDS	-0.36776	0.265517	0.626401	17.282	17.5759	17.1764	11.9259	15.5457	12.699
MSMEG_4003		conserved hypothetical protein	CDS	0.00674494	0.979151	0.996494	27.0907	20.8458	26.4516	21.4666	24.6587	28.7399
MSMEG_4004		3-oxoacyl-[acyl-carrier-protein] reductase	CDS	0.498984	0.15429	0.506593	9.8087	9.80981	8.93171	10.137	16.0818	14.0358
MSMEG_4005		calcium-binding protein	CDS	0.112147	0.694643	0.90563	15.8808	19.6196	12.7105	14.311	17.6899	20.0511
MSMEG_4006		transcriptional regulator, CdaR, putative	CDS	-0.221809	0.571602	0.848695	24.7553	11.8535	6.18349	13.7147	9.64905	12.699
MSMEG_4007		oxidoreductase, 2OG-Fe(II) oxygenase family protein	CDS	-0.119863	0.712476	0.915482	66.3255	60.4938	52.5597	53.0701	46.6371	65.5003
MSMEG_4008		oxidoreductase, 2OG-Fe(II) oxygenase family protein	CDS	-0.459531	0.378847	0.727885	4.67081	12.671	11.3364	5.96293	10.7212	4.01022
MSMEG_4010		glyoxalase family protein	CDS	0.0985517	0.909505	0.978566	4.20373	3.67868	0.687054	7.15552	1.60818	0
MSMEG_4011		putative pyrimidine permease RutG	CDS	-0.946604	0.101749	0.428963	18.6832	11.4448	5.49644	11.3296	5.89664	0.668371
MSMEG_4012	hydA	dihydropyrimidinase	CDS	-0.363071	0.433121	0.765924	13.0783	16.7584	6.52702	7.75181	9.64905	10.6939
MSMEG_4013		oxidoreductase	CDS	0.387298	0.282262	0.642834	16.8149	11.036	8.93171	19.0814	13.9375	14.7042
MSMEG_4014		N-carbamoyl-L-amino acid amidohydrolase	CDS	-0.0563348	0.859695	0.963392	27.0907	30.6556	30.5739	26.2369	30.0193	28.7399
MSMEG_4017		BmyD protein	CDS	-1.70544	0.0394212	0.286308	1.86832	4.49616	1.71764	1.19259	0.536058	0.668371
MSMEG_4018		nucleotidyltransferase domain protein	CDS	0.357819	0.247279	0.607406	11.2099	16.3497	22.6728	19.6777	25.7308	19.3827
MSMEG_4019		AMP-dependent synthetase and ligase	CDS	-0.594869	0.240897	0.601965	4.67081	3.67868	5.83996	1.19259	5.36058	2.67348
MSMEG_4022		TetR-family protein transcriptional regulator	CDS	-0.614343	0.0917972	0.408077	24.2882	21.6633	11.6799	14.9073	8.57693	14.0358
MSMEG_4023		oxidoreductase	CDS	-0.0558802	0.834952	0.95771	25.2224	14.7147	24.0469	20.274	19.2981	22.0562
MSMEG_4024		transcriptional regulator, TetR family protein	CDS	-0.267146	0.220411	0.586449	42.5044	36.378	44.6585	32.7961	33.2356	36.7604
MSMEG_4025		transcriptional regulator, LysR family protein	CDS	-0.373495	0.247532	0.607406	9.8087	13.0797	15.8023	8.3481	8.57693	13.3674
MSMEG_4026		hypothetical protein	CDS	-0.699286	0.529902	0.831522	2.80249	1.63497	0.687054	0.596293	1.07212	1.33674
MSMEG_4027		zinc-containing alcohol dehydrogenase superfamily protein	CDS	-0.0379065	0.913266	0.979239	9.34162	7.7661	9.96229	7.15552	12.8654	6.01533
MSMEG_4028		hypothetical protein	CDS	0.175199	0.678269	0.902343	3.73665	6.53987	9.61876	4.77035	6.4327	12.0307
MSMEG_4029		conserved hypothetical protein	CDS	-0.0154094	0.961394	0.991219	16.3478	27.7945	44.315	23.8517	23.5866	41.439
MSMEG_4030		conserved hypothetical protein	CDS	0.404795	0.368722	0.718849	6.07205	5.31364	5.83996	3.57776	7.50482	12.0307
MSMEG_4031		hypothetical protein	CDS	0.348518	0.391543	0.736995	12.1441	5.72239	12.0235	7.75181	10.1851	20.7195
MSMEG_4032		zinc-binding alcohol dehydrogenase	CDS	-0.234206	0.651851	0.890151	13.0783	20.0284	11.6799	8.9444	15.5457	13.3674
MSMEG_4033		TetR-family protein transcriptional regulator	CDS	-0.447202	0.168867	0.527052	25.6895	25.342	41.9103	21.4666	19.8342	27.4032
MSMEG_4034		NAD dependent epimerase/dehydratase family protein	CDS	-0.550686	0.0392047	0.286288	37.3665	35.1518	42.5974	20.8703	32.1635	25.3981
MSMEG_4035		citrate synthase	CDS	-0.287156	0.347026	0.698627	42.0373	33.5168	32.9786	39.9516	20.9063	28.0716
MSMEG_4036		crotonobetaine/carnitine-CoA ligase	CDS	-0.175646	0.546171	0.837779	17.282	14.306	21.6422	12.5222	15.5457	19.3827
MSMEG_4037		hypothetical protein	CDS	0.25383	0.585295	0.853786	7.94038	10.2185	2.06116	5.96293	9.64905	8.02045
MSMEG_4038		vanillin dehydrogenase	CDS	-0.264225	0.378823	0.727885	68.6609	63.355	59.0867	26.2369	69.1515	63.4952
MSMEG_4039		aryl-alcohol dehydrogenase	CDS	0.453766	0.0878087	0.399059	15.4137	23.2983	20.2681	25.6406	23.5866	32.0818
MSMEG_4040		nitroreductase	CDS	0.0411098	0.896717	0.975321	24.2882	31.4731	23.0163	23.8517	24.6587	32.7502
MSMEG_4041		hydroxyquinol 1,2-dioxygenase	CDS	-0.48007	0.00895038	0.151048	151.801	146.738	143.594	103.159	97.0266	116.965
MSMEG_4042		transcriptional regulator, GntR family protein	CDS	-0.350693	0.178454	0.5395	141.526	123.44	111.303	99.581	100.243	94.9086
MSMEG_4043		amidohydrolase 2	CDS	-0.0439801	0.814055	0.953862	129.381	119.353	173.138	120.451	141.519	147.71
MSMEG_4044		GAF domain protein	CDS	0.0686761	0.686172	0.904575	372.731	326.994	277.914	302.321	334.5	388.323
MSMEG_4045		muconolactone delta-isomerase	CDS	-0.444654	0.39028	0.736329	13.0783	6.94861	6.18349	11.9259	4.28847	2.67348
MSMEG_4046		L-carnitine dehydratase/bile acid-inducible protein F	CDS	0.240207	0.473684	0.793761	26.1565	14.306	16.4893	14.9073	20.9063	31.4134
MSMEG_4047		dihydropteroate synthase	CDS	0.153896	0.545347	0.837779	24.2882	19.6196	16.4893	21.4666	21.4423	24.0613
MSMEG_4048		cyclase	CDS	0.0164453	0.948828	0.988638	26.1565	25.7507	24.0469	25.6406	29.4832	21.3879
MSMEG_4049		sugar transporter, permease protein	CDS	-0.0481897	0.862216	0.964055	57.451	42.1004	41.2233	47.1072	40.7404	48.1227
MSMEG_4050		hypothetical protein	CDS	-0.827276	0.0402284	0.289218	42.9715	16.3497	21.2987	16.0999	16.0818	12.699
MSMEG_4052		hypothetical protein	CDS	-0.134013	0.848526	0.959924	4.20373	4.49616	2.74822	4.17405	1.07212	5.34696
MSMEG_4053		transcriptional regulatory protein	CDS	-0.384662	0.0651863	0.35204	81.2721	84.6096	91.3782	85.8662	52.5337	58.8166
MSMEG_4055		short-chain dehydrogenase/reductase SDR	CDS	-0.245061	0.549419	0.840058	15.4137	11.8535	8.58818	11.9259	7.50482	10.6939
MSMEG_4056		conserved secreted protein	CDS	-0.459316	0.372532	0.721491	5.60497	14.7147	15.8023	10.137	5.89664	10.6939
MSMEG_4057		transcriptional regulator, GntR family protein	CDS	-0.49124	0.105454	0.433734	57.451	50.684	46.0326	31.0072	42.8847	35.4236
MSMEG_4058		major facilitator superfamily protein	CDS	0.14461	0.688553	0.905257	19.6174	17.1672	22.3293	10.7333	23.5866	31.4134
MSMEG_4059		haloacid dehalogenase, type II	CDS	-0.632989	0.0805054	0.383862	34.564	23.707	28.1692	15.5036	22.5145	17.3776
MSMEG_4061		translation initiation inhibitor	CDS	-0.0236934	0.962926	0.991529	11.2099	6.53987	9.96229	7.15552	6.96876	13.3674
MSMEG_4062		glutamyl-tRNA(Gln) amidotransferase subunit A	CDS	0.726564	0.00522176	0.113101	60.2535	52.7277	48.7809	88.8477	83.089	95.577
MSMEG_4063		amidohydrolase family protein	CDS	0.297047	0.365731	0.715606	129.849	182.708	136.724	156.825	182.26	213.21
MSMEG_4064		zinc-binding alcohol dehydrogenase	CDS	0.416995	0.195706	0.562019	35.9652	43.7354	37.1009	52.4738	61.6467	41.439
MSMEG_4065		feruloyl-CoA synthetase	CDS	0.299804	0.178415	0.5395	49.0435	28.6119	36.0704	47.7035	47.7092	44.1125
MSMEG_4066		conserved hypothetical protein	CDS	-0.0627576	0.83727	0.95771	44.3727	30.2469	23.0163	23.2554	31.0914	38.7655
MSMEG_4067		zinc-containing alcohol dehydrogenase superfamily protein	CDS	-0.252687	0.407652	0.746424	25.6895	13.0797	31.948	17.2925	20.9063	21.3879
MSMEG_4068		hypothetical protein	CDS	-0.51914	0.502949	0.813131	2.33541	0.817484	2.06116	1.78888	0.536058	1.33674
MSMEG_4070		transcriptional regulator, TetR family protein, putative	CDS	-1.63105	0.057071	0.342672	4.20373	4.9049	2.40469	1.78888	0.536058	1.33674
MSMEG_4072		ISMsm5, transposase	CDS	-0.144825	0.915823	0.979239	3.73665	2.45245	5.49644	3.57776	3.75241	3.34185
MSMEG_4075		CoA-binding protein	CDS	-0.40095	0.585075	0.853786	7.4733	2.45245	3.7788	2.38517	3.21635	4.67859
MSMEG_4076		butyryl-CoA dehydrogenase	CDS	-0.128274	0.836415	0.95771	2.33541	3.67868	12.0235	7.15552	6.96876	2.67348
MSMEG_4077		enoyl-CoA hydratase	CDS	-0.368187	0.556525	0.842234	5.13789	6.53987	4.12233	1.78888	2.68029	8.02045
MSMEG_4078		hypothetical metabolite transport protein YaaU	CDS	0.188514	0.574153	0.849953	163.478	88.697	92.7524	128.203	129.726	134.342
MSMEG_4079		putative hydrolase	CDS	0.335077	0.112748	0.44931	168.149	145.512	137.754	186.64	174.219	208.532
MSMEG_4082		monoxygenase	CDS	-0.287538	0.169943	0.529058	173.754	188.839	163.519	137.744	132.406	161.077
MSMEG_4083		putative monooxygenase	CDS	-0.310254	0.204014	0.571875	227.001	191.291	184.818	131.184	152.241	203.185
MSMEG_4084		putative acyl-CoA dehydrogenase	CDS	-0.524661	0.0257845	0.242668	161.61	136.111	149.778	91.2329	108.82	110.95
MSMEG_4085		nitrilotriacetate monooxygenase component A	CDS	-0.466555	0.0121673	0.178353	121.908	129.98	107.18	82.8847	84.6972	92.2351
MSMEG_4086	ssuD	nitrilotriacetate monooxygenase component A	CDS	-0.567499	0.0118145	0.175153	40.169	37.1955	34.0092	22.6591	26.2669	26.0665
MSMEG_4087		major facilitator superfamily protein	CDS	-0.645582	0.0310884	0.261194	153.67	117.309	135.35	74.5366	83.089	102.261
MSMEG_4089		transposase subunit	CDS	0.281602	0.571771	0.848695	7.00622	6.13113	4.46585	5.36664	4.82453	11.3623
MSMEG_4090		putative IclR family protein transcriptional regulator	CDS	0.073319	0.833684	0.95771	93.8833	54.7714	71.1101	57.8404	74.5121	98.9188
MSMEG_4091	ssuD	nitrilotriacetate monooxygenase component A	CDS	0.278441	0.291814	0.649887	14.9466	11.4448	14.0846	11.9259	16.6178	20.7195
MSMEG_4092		alkanal monooxygenase	CDS	0.800838	0.10169	0.428963	7.00622	6.53987	12.0235	14.311	19.8342	10.6939
MSMEG_4093		oxidoreductase, aldo/keto reductase family protein	CDS	-0.404243	0.337935	0.690771	33.6298	20.4371	33.6657	12.5222	13.4015	41.439
MSMEG_4094		acyl-CoA dehydrogenase	CDS	0.0161339	0.966283	0.992746	6.53913	16.7584	8.24465	13.7147	10.7212	7.35208
MSMEG_4095		putative monooxygenase	CDS	0.584351	0.517651	0.822509	2.33541	1.22623	2.06116	1.19259	2.14423	5.34696
MSMEG_4096	ssuD	nitrilotriacetate monooxygenase component A	CDS	0.241033	0.591453	0.857081	5.13789	5.72239	3.43527	5.36664	4.82453	6.68371
MSMEG_4097		acyl-CoA dehydrogenase domain protein	CDS	0.137909	0.773973	0.937395	6.07205	13.4885	3.09175	5.96293	6.96876	12.0307
MSMEG_4098		ABC transporter ATP-binding protein	CDS	0.585729	0.456514	0.781384	1.40124	0.408742	3.43527	1.19259	4.28847	2.67348
MSMEG_4099		ABC transporter permease protein	CDS	0.722564	0.26142	0.622509	2.80249	3.67868	1.03058	3.57776	1.60818	7.35208
MSMEG_4100		ABC transporter permease protein	CDS	-0.0431552	0.94198	0.987053	8.40746	6.53987	3.09175	10.137	4.28847	2.67348
MSMEG_4101		ABC-type transporter, substrate binding protein	CDS	-0.118652	0.846367	0.958793	4.20373	1.63497	5.15291	4.17405	2.14423	4.01022
MSMEG_4102		conserved hypothetical protein	CDS	1.86921	0.0199309	0.217867	0	1.22623	1.71764	1.19259	6.4327	4.01022
MSMEG_4103		alkanesulfonate monooxygenase	CDS	0.230538	0.825853	0.95771	0.467081	2.45245	1.03058	1.19259	2.68029	0.668371
MSMEG_4104		transporter, major facilitator family protein	CDS	0.355764	0.588941	0.855453	14.4795	3.67868	2.06116	7.15552	9.11299	8.68882
MSMEG_4105		transposase subunit	CDS	-0.559744	0.387648	0.733505	6.07205	4.08742	3.09175	1.19259	4.82453	2.67348
MSMEG_4107		phosphoglycerate mutase, putative	CDS	0.0936949	0.776231	0.938298	15.8808	18.8021	14.7717	16.6962	11.7933	24.7297
MSMEG_4108	pntB	NAD(P) transhydrogenase, beta subunit	CDS	0.00835023	0.968274	0.993485	41.1031	58.4501	58.3996	59.033	45.565	54.8064
MSMEG_4109	pntA	NAD(P) transhydrogenase, alpha subunit	CDS	0.0474107	0.803796	0.950365	44.3727	46.1878	35.0398	44.1257	40.7404	44.7808
MSMEG_4110		3-hydroxyacyl-CoA dehydrogenase	CDS	-0.431103	0.0674841	0.360676	119.106	83.7921	102.028	57.2441	72.9039	96.2454
MSMEG_4111		alpha-methylacyl-CoA racemase	CDS	-0.482115	0.0468201	0.309168	88.2783	67.0337	65.2702	47.7035	55.7501	54.138
MSMEG_4112		cyclohexanecarboxylate-CoA ligase	CDS	-0.377197	0.0993848	0.422437	130.783	120.17	142.564	94.2143	101.315	107.608
MSMEG_4113		acyl-CoA dehydrogenase	CDS	-0.263014	0.213929	0.578944	45.7739	38.8305	41.5668	26.8332	44.4928	33.4185
MSMEG_4114	menB	naphthoate synthase	CDS	-0.163117	0.408304	0.746424	87.8112	79.7047	98.9358	57.8404	90.0578	90.23
MSMEG_4115		3-hydroxybutyryl-CoA dehydrogenase	CDS	-0.461427	0.0357341	0.280761	71.9305	78.4784	99.6229	56.6478	61.1107	64.1636
MSMEG_4116		3-hydroxybutyryl-CoA dehydrogenase	CDS	-0.371677	0.0954122	0.415479	84.0746	83.3834	102.371	53.6664	69.1515	86.2198
MSMEG_4117		2-deoxy-D-gluconate 3-dehydrogenase	CDS	0.0225339	0.938539	0.986343	20.0845	35.5605	24.3904	17.2925	36.452	27.4032
MSMEG_4118		acyl-CoA dehydrogenase	CDS	-0.65045	0.00116976	0.05332	69.5951	76.026	72.1407	47.1072	39.1323	52.8013
MSMEG_4119		3-hydroxybutyryl-CoA dehydratase	CDS	0.287757	0.586258	0.854652	6.07205	14.306	9.61876	14.311	11.7933	10.6939
MSMEG_4120		CAIB/BAIF family protein	CDS	-0.205853	0.536237	0.835119	34.0969	21.6633	25.0775	17.8888	20.9063	31.4134
MSMEG_4121		GntR-family protein transcriptional regulator	CDS	-0.577659	0.0160948	0.197801	61.6547	78.0697	50.155	38.1628	39.6683	49.4594
MSMEG_4122		major facilitator family protein transporter	CDS	-0.718411	0.087773	0.399059	17.7491	11.036	18.5505	6.55922	9.64905	12.699
MSMEG_4123		3-hydroxyisobutyrate dehydrogenase	CDS	0.0225363	0.954956	0.989094	7.4733	13.0797	12.7105	12.5222	14.4736	6.68371
MSMEG_4124		conserved hypothetical protein	CDS	-0.136567	0.621898	0.876051	28.4919	29.4294	36.4139	20.274	23.5866	42.7757
MSMEG_4125		oxidoreductase, short chain dehydrogenase/reductase family protein	CDS	-0.508811	0.0214832	0.226531	110.698	98.0981	109.929	81.0959	61.6467	81.5412
MSMEG_4126		hydrolase, isochorismatase family protein	CDS	-0.703723	0.0476064	0.312249	60.7205	41.2829	49.1244	30.411	36.452	25.3981
MSMEG_4127		TnpC protein	CDS	0.144778	0.588152	0.855453	48.5764	46.1878	24.734	26.2369	49.8534	55.4748
MSMEG_4128		conserved hypothetical protein	CDS	0.206248	0.416217	0.752813	167.215	251.785	112.333	189.621	191.909	231.256
MSMEG_4129		hypothetical protein	CDS	0.260878	0.239794	0.601505	63.9901	107.09	55.9949	75.1329	86.8415	110.281
MSMEG_4130		polysaccharide deacetylase family protein	CDS	-0.199312	0.604123	0.86376	14.9466	18.8021	8.58818	7.75181	16.6178	12.0307
MSMEG_4131		hypothetical protein	CDS	0.0951874	0.832418	0.95771	5.60497	7.35735	4.46585	4.17405	6.4327	8.02045
MSMEG_4132		putative transposase	CDS	-0.000170666	0.999725	0.999875	16.3478	11.036	7.21407	14.9073	8.04088	11.3623
MSMEG_4133		transposase	CDS	-0.578626	0.397865	0.739601	13.5453	4.08742	7.21407	5.36664	7.50482	3.34185
MSMEG_4135		possible lysine decarboxylase superfamily protein	CDS	-0.186387	0.83166	0.95771	0.467081	3.26994	2.74822	0	4.28847	1.33674
MSMEG_4136		dTDP-glucose 4,6-dehydratase	CDS	-0.775445	0.234966	0.597994	7.00622	0.817484	5.49644	2.38517	3.21635	2.00511
MSMEG_4137		hypothetical protein	CDS	0.0169005	0.985648	0.996494	4.20373	1.63497	1.03058	2.38517	0.536058	4.01022
MSMEG_4138		aliphatic nitrilase	CDS	0.71361	0.262292	0.623808	5.13789	2.45245	2.74822	4.77035	5.36058	6.68371
MSMEG_4140		GntR-family protein transcriptional regulator	CDS	0.165536	0.557604	0.842613	27.5578	42.9179	26.1081	29.8147	32.6996	46.1176
MSMEG_4141		conserved hypothetical protein	CDS	4.37957e-05	0.999875	0.999875	109.764	180.664	167.985	105.544	156.529	197.169
MSMEG_4142		transcriptional repressor, TetR family protein, putative	CDS	-0.410729	0.0253247	0.241651	255.493	206.415	267.608	159.807	197.806	191.154
MSMEG_4143		conserved hypothetical protein	CDS	0.270783	0.543824	0.837265	6.07205	3.67868	6.18349	4.77035	5.36058	9.35719
MSMEG_4144		transcriptional regulator, LysR family protein	CDS	0.231723	0.51004	0.818295	9.8087	10.6273	14.0846	11.9259	11.7933	17.3776
MSMEG_4145		cupin 2 protein	CDS	-0.202496	0.382309	0.728908	58.3851	54.3627	72.1407	58.4367	43.9568	58.8166
MSMEG_4146		quinone oxidoreductase	CDS	0.167837	0.629287	0.880293	17.282	12.2623	14.0846	13.7147	17.1539	18.046
MSMEG_4147		major facilitator superfamily protein MFS_1, putative	CDS	0.0170888	0.970844	0.99492	14.0124	11.4448	3.7788	10.7333	5.89664	12.699
MSMEG_4148		lipase	CDS	-0.41621	0.351047	0.701634	8.40746	7.35735	12.7105	7.75181	6.4327	7.35208
MSMEG_4149		acetaldehyde dehydrogenase	CDS	-1.10044	0.00736341	0.137292	10.7429	15.1235	12.7105	7.75181	4.28847	6.01533
MSMEG_4150		4-hydroxy-2-oxovalerate aldolase	CDS	-0.617345	0.17746	0.539267	6.53913	7.35735	9.96229	8.3481	2.14423	5.34696
MSMEG_4151		conserved domain protein	CDS	-0.201012	0.714463	0.916021	5.13789	3.26994	6.87054	1.78888	3.21635	8.68882
MSMEG_4152		phenoxybenzoate dioxygenase beta subunit	CDS	-0.103488	0.817262	0.954522	21.0186	16.7584	8.93171	10.137	11.2572	22.0562
MSMEG_4153		cytochrome P450	CDS	0.0340669	0.954547	0.989094	9.34162	4.08742	3.7788	5.96293	5.36058	6.01533
MSMEG_4154		transposase, Mutator family protein	CDS	0.355333	0.647469	0.887488	1.86832	4.08742	1.71764	0	8.04088	1.33674
MSMEG_4155		transposase A	CDS	-0.043734	0.9401	0.98679	2.33541	7.7661	2.74822	5.96293	3.75241	2.67348
MSMEG_4156		putative transposase	CDS	0.0172939	0.980536	0.996494	3.26957	4.49616	1.37411	5.96293	0	3.34185
MSMEG_4157		putative transposase	CDS	-0.112453	0.895288	0.975321	0	5.72239	3.43527	2.38517	5.89664	0
MSMEG_4158		putative transposase	CDS	-0.497908	0.42139	0.755237	6.07205	6.53987	3.43527	3.57776	4.82453	2.67348
MSMEG_4159		IS6120, transposase	CDS	0.0387843	0.949456	0.988638	3.73665	2.86119	5.83996	1.78888	6.96876	4.01022
MSMEG_4160		hypothetical protein	CDS	-0.47656	0.340991	0.693336	12.1441	8.58358	7.90113	5.96293	5.89664	8.68882
MSMEG_4161		hypothetical protein	CDS	-0.421617	0.257	0.618075	34.0969	21.6633	27.8257	21.4666	14.4736	26.7348
MSMEG_4162		conserved hypothetical protein	CDS	-0.342551	0.228986	0.592797	27.0907	38.4217	36.7574	26.2369	20.9063	34.0869
MSMEG_4163		3-oxoacyl-[acyl-carrier-protein] reductase	CDS	-0.560186	0.073282	0.372695	33.1628	40.0567	29.5433	25.6406	18.762	25.3981
MSMEG_4164		3-hydroxybutyryl-CoA dehydratase	CDS	0.0962293	0.74439	0.927636	38.3006	19.6196	43.628	32.1998	35.9159	40.7706
MSMEG_4165		[NAD+] benzaldehyde dehydrogenase	CDS	-0.126734	0.625968	0.879553	56.5168	51.0927	98.9358	65.5922	59.5025	64.8319
MSMEG_4166		acyl-CoA dehydrogenase	CDS	-0.29127	0.260858	0.62232	48.1093	67.0337	76.263	60.8219	53.6058	42.1073
MSMEG_4167		alcohol dehydrogenase B	CDS	-0.110305	0.65372	0.890151	87.3442	74.7998	142.564	83.481	95.9544	103.597
MSMEG_4168		propionate CoA-transferase	CDS	0.034763	0.902351	0.977177	33.6298	22.0721	25.421	25.0443	24.6587	33.4185
MSMEG_4169		3-oxoacyl-[acyl-carrier-protein] reductase	CDS	-0.635023	0.319279	0.673577	9.34162	8.17484	10.3058	6.55922	5.36058	6.01533
MSMEG_4170		ribose transport ATP-binding protein RbsA	CDS	-0.0918412	0.778943	0.939471	13.0783	14.7147	21.6422	14.9073	14.4736	17.3776
MSMEG_4171		ribose transport system permease protein RbsC	CDS	0.270437	0.5493	0.840058	16.8149	7.35735	19.5811	18.4851	13.9375	20.7195
MSMEG_4172		D-ribose-binding periplasmic protein RbsB	CDS	-0.245926	0.506014	0.815282	36.4323	24.5245	42.5974	28.6221	23.0505	36.092
MSMEG_4173		MaoC family protein	CDS	-0.268898	0.763685	0.934345	2.80249	3.26994	4.12233	3.57776	0.536058	4.67859
MSMEG_4174		transcriptional regulator, IclR family protein	CDS	-1.32049	0.105292	0.433734	6.07205	3.67868	15.1152	5.36664	3.21635	1.33674
MSMEG_4176		conserved hypothetical protein	CDS	0.469212	0.45858	0.782118	1.86832	2.45245	4.80938	4.77035	4.82453	3.34185
MSMEG_4178		flavodoxin/nitric oxide synthase	CDS	-0.286703	0.39616	0.738357	12.6112	11.036	15.4587	8.3481	11.7933	12.0307
MSMEG_4179		probable conserved integral membrane protein	CDS	-0.043331	0.870595	0.967171	28.4919	25.7507	31.261	25.6406	26.8029	30.745
MSMEG_4180	hisG	ATP phosphoribosyltransferase	CDS	-0.1692	0.332465	0.686493	107.896	93.1932	95.5006	99.581	79.8727	84.2147
MSMEG_4181		phosphoribosyl-ATP pyrophosphohydrolase	CDS	-0.223779	0.296876	0.655811	61.6547	59.6763	89.3171	54.2627	61.1107	65.5003
MSMEG_4182		arabinose-proton symporter	CDS	-0.164559	0.595593	0.858801	42.5044	35.9693	38.8186	49.4923	36.452	18.046
MSMEG_4183		phosphoglycolate phosphatase, chromosomal	CDS	-0.333606	0.155054	0.507528	269.506	214.59	215.048	154.44	172.611	227.914
MSMEG_4184		dtdp-glucose-46-dehydratase	CDS	-0.054649	0.802683	0.950365	32.2286	38.4217	35.0398	36.3739	39.6683	25.3981
MSMEG_4185	metH	methionine synthase	CDS	0.0803512	0.577061	0.851375	1591.35	1768.63	1956.39	1818.69	1908.9	1893.49
MSMEG_4186		conserved hypothetical protein	CDS	-0.0268051	0.88513	0.971962	215.324	274.266	250.088	236.132	242.834	247.297
MSMEG_4187		conserved hypothetical protein	CDS	-0.160328	0.375322	0.724106	116.303	100.142	137.411	97.1958	115.253	104.266
MSMEG_4188		short chain dehydrogenase	CDS	-0.0377192	0.89449	0.975321	38.7677	45.3704	31.261	39.9516	31.0914	41.439
MSMEG_4189	cysS	cysteinyl-tRNA synthetase	CDS	0.176605	0.458681	0.782118	224.666	259.551	255.241	266.543	276.07	293.415
MSMEG_4190		inositol monophosphatase family protein	CDS	0.0979817	0.686689	0.904575	73.3317	60.0851	55.9949	78.7107	68.6155	54.8064
MSMEG_4191		conserved hypothetical protein	CDS	0.164484	0.410699	0.747919	141.993	125.893	199.589	160.403	184.94	179.123
MSMEG_4192		conserved hypothetical protein	CDS	-0.129452	0.570294	0.848151	184.964	200.692	180.695	181.273	129.19	207.863
MSMEG_4193		phosphoglycerate mutase family protein	CDS	-0.107098	0.594049	0.858046	61.1876	91.9669	93.4394	78.7107	77.7285	72.8524
MSMEG_4194		undecaprenol kinase, putative	CDS	-0.110275	0.574567	0.849953	350.778	420.187	384.751	379.839	333.428	357.578
MSMEG_4195		conserved hypothetical protein	CDS	-0.455115	0.0256901	0.242527	442.326	531.364	322.916	307.091	305.017	333.517
MSMEG_4196		LppL protein	CDS	-0.0656465	0.833987	0.95771	55.5826	52.319	61.8349	68.5737	61.6467	31.4134
MSMEG_4197		conserved hypothetical protein	CDS	-0.587656	0.0181065	0.209063	59.7864	57.2239	52.5597	41.7405	38.0601	32.7502
MSMEG_4198	pyrD	dihydroorotate oxidase	CDS	0.0489106	0.80913	0.952982	67.7267	80.9309	92.7524	73.3441	100.243	76.1942
MSMEG_4199		conserved hypothetical protein	CDS	-0.542494	0.0232639	0.233326	142.927	123.849	131.227	78.7107	100.779	93.5719
MSMEG_4200		peptidase M20	CDS	-0.146862	0.369498	0.719442	166.748	170.445	189.627	151.458	146.344	178.455
MSMEG_4202		conserved hypothetical protein	CDS	-1.06347	0.0754247	0.376661	9.8087	5.31364	5.15291	0	4.82453	4.67859
MSMEG_4203		peptidase S8 and S53, subtilisin, kexin, sedolisin	CDS	-0.781685	0.271771	0.6317	5.60497	2.86119	3.7788	2.98147	3.75241	0
MSMEG_4204		catalase	CDS	-0.026018	0.950039	0.988638	7.00622	5.31364	6.18349	3.57776	4.82453	10.0256
MSMEG_4205		putative transcriptional regulator	CDS	-0.507358	0.244916	0.606767	16.8149	11.036	6.87054	4.17405	12.8654	6.68371
MSMEG_4208		integral membrane protein	CDS	-0.242317	0.59898	0.86084	8.40746	12.2623	6.52702	7.15552	5.89664	10.0256
MSMEG_4209		integral membrane protein	CDS	0.0659673	0.932704	0.983574	6.07205	5.72239	1.37411	5.36664	5.89664	2.00511
MSMEG_4210		secreted protein	CDS	-0.883079	0.258909	0.619564	19.1503	7.7661	1.37411	8.3481	3.21635	3.34185
MSMEG_4211		two component system histidine kinase	CDS	-0.36123	0.390487	0.736329	18.6832	19.6196	11.3364	7.15552	13.4015	18.046
MSMEG_4212		transcriptional regulatory protein CitT	CDS	0.353733	0.638195	0.882559	4.20373	2.04371	1.03058	1.19259	3.21635	4.67859
MSMEG_4213		cytochrome P450 hydroxylase	CDS	0.507978	0.173061	0.532521	11.2099	7.35735	5.83996	10.7333	12.8654	10.6939
MSMEG_4214		glutamine amidotransferase	CDS	-0.345795	0.0613517	0.34838	130.783	185.978	160.427	119.259	131.334	124.985
MSMEG_4215		phosphoribosyltransferase	CDS	0.371928	0.0455318	0.305536	59.7864	54.7714	77.2936	70.3626	92.7381	85.5514
MSMEG_4216		conserved hypothetical protein	CDS	0.435592	0.026482	0.244708	193.839	176.577	209.895	239.71	287.863	257.323
MSMEG_4217		DivIVA protein	CDS	0.26619	0.275219	0.635805	695.951	735.735	930.959	862.24	945.071	1034.64
MSMEG_4218		possible conserved transmembrane protein	CDS	-0.489357	0.112849	0.449337	191.97	179.438	185.161	138.936	114.716	143.031
MSMEG_4219		conserved hypothetical protein	CDS	-0.141337	0.409984	0.747797	454.937	522.781	656.137	499.694	486.205	495.931
MSMEG_4220		conserved hypothetical protein	CDS	-0.0067207	0.986042	0.996494	67.2597	84.2008	88.2865	63.8034	86.3054	88.8933
MSMEG_4221		conserved hypothetical protein	CDS	0.0270525	0.865893	0.964947	129.381	141.833	150.121	149.073	153.849	126.322
MSMEG_4222	ftsZ	cell division protein FtsZ	CDS	0.0371124	0.813872	0.953862	702.023	837.103	840.955	833.618	831.963	776.647
MSMEG_4224		hypothetical protein	CDS	-0.492129	0.082709	0.388904	210.654	186.386	137.754	114.488	117.933	147.71
MSMEG_4225		putative Cell division protein FtsQ	CDS	0.371394	0.118972	0.457033	35.0311	32.6994	28.8563	54.2627	33.7717	36.7604
MSMEG_4226	murC	UDP-N-acetylmuramate--alanine ligase	CDS	0.157888	0.367682	0.717934	92.015	73.5735	69.736	81.0959	98.6347	82.2096
MSMEG_4227	murG	undecaprenyldiphospho-muramoylpentapeptide beta-N-acetylglucosaminyltransferase	CDS	0.532169	0.0422679	0.292649	53.7143	43.7354	42.2538	73.3441	77.7285	50.1278
MSMEG_4228	ftsW	cell division protein FtsW	CDS	0.36921	0.0540723	0.333494	113.968	106.273	93.0959	136.551	136.159	131.669
MSMEG_4229	murD	UDP-N-acetylmuramoylalanine--D-glutamate ligase	CDS	0.384476	0.173801	0.533454	75.2	80.9309	62.8655	110.911	106.676	67.5054
MSMEG_4230	mraY	phospho-N-acetylmuramoyl-pentapeptide-transferase	CDS	0.500448	0.026966	0.247682	123.309	131.615	137.067	201.547	191.909	161.077
MSMEG_4231		UDP-N-acetylmuramoyl-tripeptide--D-alanyl-D-alanine ligase	CDS	0.238388	0.12931	0.474743	150.4	138.564	132.258	187.832	159.745	149.047
MSMEG_4232		UDP-N-acetylmuramoylalanyl-D-glutamate-2,6-diaminopimelate ligase	CDS	0.552588	0.0251967	0.241651	69.5951	71.1211	43.2844	101.37	77.7285	90.23
MSMEG_4233		Penicillin binding protein transpeptidase domain protein	CDS	0.240587	0.110901	0.444545	292.86	381.765	344.214	419.194	425.63	358.915
MSMEG_4234		conserved hypothetical protein	CDS	0.403238	0.0851366	0.393075	49.9777	51.9102	55.6514	78.1144	77.1924	52.8013
MSMEG_4235	mraW	S-adenosyl-methyltransferase MraW	CDS	0.212726	0.324282	0.676409	328.825	251.376	211.956	279.065	322.171	316.139
MSMEG_4236	mraZ	MraZ protein	CDS	-0.0637428	0.734317	0.924595	1814.14	1919.86	1611.49	1642.19	1689.66	1782.54
MSMEG_4237		probable conserved transmembrane protein	CDS	-0.445249	0.0317823	0.264172	240.547	250.15	208.178	159.807	153.849	199.843
MSMEG_4238		conserved hypothetical protein	CDS	0.674899	0.0422584	0.292649	18.2162	19.6196	17.8634	35.1813	32.6996	20.7195
MSMEG_4239		LppM protein	CDS	-0.0885835	0.728627	0.921419	62.1218	49.4578	84.1642	57.8404	73.44	52.8013
MSMEG_4240		polyprenyl synthetase	CDS	-0.0691268	0.678383	0.902343	109.297	117.309	117.486	119.259	119.541	88.8933
MSMEG_4241		possible conserved integral membrane protein	CDS	0.208347	0.246308	0.607406	106.027	114.039	100.997	121.644	136.695	112.286
MSMEG_4242		transcriptional regulatory protein	CDS	-0.332771	0.182848	0.546004	126.579	108.317	83.8206	57.8404	83.6251	111.618
MSMEG_4243		serine/threonine-protein kinase PK-1	CDS	0.131975	0.450331	0.777672	156.939	135.294	149.434	141.918	180.116	161.746
MSMEG_4244		3-deoxy-7-phosphoheptulonate synthase	CDS	-0.0979823	0.58091	0.852821	439.99	461.878	631.747	499.694	510.328	423.079
MSMEG_4245		conserved hypothetical protein	CDS	0.200706	0.496234	0.809541	26.1565	24.9333	26.7951	26.8332	36.988	25.3981
MSMEG_4246		probable conserved integral membrane protein	CDS	-0.240052	0.460458	0.782756	190.569	282.032	90.6912	157.421	162.426	156.399
MSMEG_4247		probable conserved integral membrane protein	CDS	0.259431	0.273097	0.63345	293.794	405.881	233.942	391.168	412.229	313.466
MSMEG_4248		1-acylglycerol-3-phosphate O-acyltransferase	CDS	-0.309312	0.0588527	0.345315	282.584	293.068	306.426	230.169	207.455	274.7
MSMEG_4249		conserved hypothetical protein	CDS	0.078141	0.692318	0.905257	56.5168	70.7124	59.7737	67.9774	62.7188	66.8371
MSMEG_4250		putative membrane transport ATPase	CDS	0.401899	0.120895	0.460655	102.758	103.82	57.369	121.048	118.469	108.276
MSMEG_4251		cyclase/dehydrase	CDS	-0.293248	0.113785	0.449842	319.483	286.528	253.18	212.877	217.64	270.69
MSMEG_4252		conserved hypothetical protein	CDS	-0.0365995	0.905806	0.97802	35.9652	25.7507	23.7034	26.2369	27.339	29.4083
MSMEG_4253		glycosyl transferase, group 1 family protein	CDS	-0.344429	0.249085	0.608564	27.5578	30.6556	26.4516	28.0258	19.8342	18.7144
MSMEG_4254		AMP-binding enzyme	CDS	-0.334439	0.0260836	0.24308	472.219	508.884	519.07	369.702	361.303	459.171
MSMEG_4255		conserved hypothetical protein	CDS	-0.381845	0.320151	0.673996	10.2758	8.17484	10.3058	7.75181	6.96876	7.35208
MSMEG_4256		NLP/P60 family protein	CDS	-0.497723	0.0485429	0.315898	357.317	287.346	451.738	286.817	232.649	257.323
MSMEG_4257		conserved hypothetical protein	CDS	-0.970184	0.000443408	0.0285088	184.03	150.008	119.547	67.9774	68.0794	95.577
MSMEG_4258	trpD	anthranilate phosphoribosyltransferase	CDS	0.286668	0.170324	0.529808	69.5951	74.7998	75.576	96.5995	107.748	63.4952
MSMEG_4259		DNA polymerase III, epsilon subunit	CDS	0.90964	0.00372676	0.0942308	12.1441	6.13113	13.3976	17.8888	23.0505	18.7144
MSMEG_4260		cytochrome c oxidase subunit 3	CDS	-0.52207	0.0766813	0.379209	2190.61	2483.52	2765.05	1668.43	1635.51	1876.78
MSMEG_4261		ubiquinol-cytochrome c reductase cytochrome c subunit	CDS	-0.127082	0.58525	0.853786	735.653	1006.32	1421.17	1001.18	954.184	941.734
MSMEG_4262		ubiquinol-cytochrome c reductase iron-sulfur subunit	CDS	-0.358555	0.107761	0.437642	2608.65	3073.74	3972.55	2402.47	2426.74	2701.55
MSMEG_4263		ubiquinol-cytochrome c reductase cytochrome b subunit	CDS	-0.509549	0.015108	0.193459	2824.44	3542.57	4219.89	2416.18	2388.14	2632.71
MSMEG_4264		conserved hypothetical protein	CDS	0.376374	0.197873	0.565204	26.1565	20.4371	35.0398	39.9516	34.3077	32.0818
MSMEG_4265		MmpS3 protein	CDS	-0.185731	0.474403	0.794195	160.676	135.294	144.281	119.259	122.221	145.705
MSMEG_4266		hypothetical protein	CDS	-0.326393	0.386637	0.732184	78.0025	73.5735	84.8512	62.6108	54.1419	72.184
MSMEG_4267		probable cytochrome c oxidase polypeptide 4	CDS	0.132406	0.60547	0.864243	352.179	445.529	530.063	511.62	529.626	414.39
MSMEG_4268		cytochrome c oxidase subunit 2	CDS	-0.500267	0.012644	0.181589	2684.78	2916.78	3214.04	1926.62	1966.8	2339.3
MSMEG_4269	asnB	asparagine synthase (glutamine-hydrolyzing)	CDS	-0.0260705	0.875492	0.969252	234.475	221.947	270.356	225.399	246.587	241.95
MSMEG_4270		adenosine kinase	CDS	0.283497	0.119102	0.457245	145.262	152.052	153.213	185.447	198.342	164.419
MSMEG_4271		conserved hypothetical protein	CDS	-0.32266	0.0363346	0.281441	257.829	258.325	248.37	198.566	175.827	237.272
MSMEG_4272		HesB/YadR/YfhF family protein	CDS	-0.101717	0.689919	0.905257	746.863	817.075	1011	754.311	855.549	790.014
MSMEG_4273		integral membrane protein	CDS	0.207276	0.222318	0.587516	95.7516	122.214	114.395	138.936	131.87	112.955
MSMEG_4274	cobU	Cobinamide kinase / cobinamide phosphate guanyltransferase	CDS	0.546456	0.0753081	0.376495	21.0186	24.9333	27.4822	41.7405	40.7404	24.7297
MSMEG_4275		nicotinate-nucleotide--dimethylbenzimidazole phosphoribosyltransferase	CDS	1.02375	0.0204447	0.221412	7.94038	7.35735	4.46585	13.7147	17.6899	8.02045
MSMEG_4276	ilvE	branched-chain amino acid aminotransferase	CDS	-0.18147	0.213386	0.578944	593.66	619.653	652.358	542.03	542.491	560.763
MSMEG_4277	cobS	cobalamin 5'-phosphate synthase	CDS	3.1342	2.89889e-06	0.000553326	0.934162	6.13113	3.43527	37.5665	37.5241	19.3827
MSMEG_4278	gcvT	glycine cleavage system T protein	CDS	-0.0351869	0.821067	0.955799	272.775	342.117	308.831	336.309	310.378	254.649
MSMEG_4279		adenylate and Guanylate cyclase catalytic domain protein	CDS	0.197229	0.683515	0.904188	11.677	8.99232	5.15291	10.137	4.82453	14.7042
MSMEG_4280		short chain dehydrogenase	CDS	0.488281	0.00643351	0.126857	127.513	103.82	102.028	172.329	151.168	143.7
MSMEG_4281		cytosol aminopeptidase	CDS	-0.240688	0.148055	0.501286	270.907	302.878	312.953	274.891	250.339	225.241
MSMEG_4282		conserved hypothetical protein	CDS	-0.233165	0.258963	0.619564	163.945	116.9	137.411	119.855	125.974	109.613
MSMEG_4283	sucB	2-oxoglutarate dehydrogenase, E2 component, dihydrolipoamide succinyltransferase	CDS	-0.0245358	0.894762	0.975321	1710.45	1661.94	2159.41	1742.96	1807.05	1888.82
MSMEG_4284		conserved hypothetical protein	CDS	0.473732	0.0580848	0.343781	148.999	133.659	131.914	225.399	182.26	167.761
MSMEG_4285	lipB	lipoyltransferase	CDS	0.302841	0.248983	0.608558	85.9429	130.797	109.929	138.936	134.015	130.332
MSMEG_4286	lipA	lipoic acid synthetase	CDS	-0.122225	0.388699	0.735039	420.84	466.783	521.818	418.001	451.361	425.752
MSMEG_4287		integral membrane protein	CDS	-0.269375	0.0690367	0.363672	210.186	249.741	259.363	206.317	193.517	197.169
MSMEG_4288		integral membrane protein	CDS	-0.310642	0.188865	0.554336	76.1342	85.0183	44.315	47.1072	57.3582	60.8217
MSMEG_4289		amidohydrolase	CDS	-0.00369352	0.986383	0.996494	47.6423	56.4064	46.0326	50.0886	55.214	44.1125
MSMEG_4290	glnA	glutamine synthetase, type I	CDS	-0.399023	0.0542183	0.333836	7048.25	9383.08	11191.4	6422.67	6925.34	7600.71
MSMEG_4291	dtd	D-tyrosyl-tRNA(Tyr) deacylase	CDS	-0.121792	0.713645	0.91591	31.2944	27.3857	28.8563	25.6406	27.339	27.4032
MSMEG_4292		integral membrane protein	CDS	-0.277579	0.273187	0.63345	70.5292	60.9025	92.7524	52.4738	65.9352	66.8371
MSMEG_4293		glutamate-ammonia-ligase adenylyltransferase	CDS	0.414697	0.0437481	0.298456	111.632	147.965	142.564	171.732	207.991	156.399
MSMEG_4294	glnA	glutamine synthetase, type I	CDS	-0.434708	0.0142656	0.189664	472.686	620.879	649.954	407.865	427.238	455.16
MSMEG_4295		hydrolase, alpha/beta fold family protein	CDS	0.0158448	0.924723	0.981102	104.626	106.682	128.136	125.222	106.676	111.618
MSMEG_4296		protease	CDS	-0.357261	0.0226312	0.230771	446.529	432.04	506.016	360.161	353.262	367.604
MSMEG_4297		acyltransferase, ws/dgat/mgat subfamily protein	CDS	0.152794	0.685509	0.904575	10.7429	20.0284	12.0235	16.6962	15.5457	15.3725
MSMEG_4298	panB	3-methyl-2-oxobutanoate hydroxymethyltransferase	CDS	-0.359249	0.141352	0.489994	57.451	76.8435	57.369	43.5294	49.8534	56.1431
MSMEG_4299		enoyl-CoA hydratase/isomerase	CDS	0.0585693	0.841884	0.958259	62.5889	35.5605	74.8889	64.996	60.5746	54.8064
MSMEG_4300		transcription regulator AmtR	CDS	5.76281	0.00126643	0.0544744	0	0	0	1.19259	4.82453	0
MSMEG_4301		acyl-CoA synthase	CDS	-0.413997	0.133633	0.480417	28.959	55.5889	61.1478	41.7405	32.1635	36.092
MSMEG_4302		adenylate cyclase, putative	CDS	-0.0686527	0.833265	0.95771	10.2758	31.4731	16.1458	15.5036	19.8342	20.0511
MSMEG_4303		methyltransferase	CDS	0.332362	0.31822	0.672111	8.87454	8.17484	10.3058	10.7333	16.0818	7.35208
MSMEG_4304		regulatory protein	CDS	-0.430201	0.126017	0.46869	52.3131	51.0927	45.6891	38.7591	33.7717	38.0971
MSMEG_4305		phosphoglycerate mutase	CDS	-0.111119	0.503393	0.813356	94.8174	103.412	120.922	94.8106	98.0987	102.929
MSMEG_4306		conserved hypothetical protein	CDS	0.247469	0.386241	0.732184	42.9715	31.8819	36.4139	28.6221	46.101	57.4799
MSMEG_4307		conserved hypothetical protein	CDS	0.594389	0.0254259	0.241651	25.6895	32.2906	28.5128	44.722	50.9255	34.7553
MSMEG_4308		5'-nucleotidase	CDS	0.729723	0.0056083	0.115779	26.1565	40.0567	37.788	53.6664	73.44	45.4492
MSMEG_4309		Low molecular weight protein-tyrosine-phosphatase	CDS	0.25701	0.517469	0.822509	11.2099	29.8382	14.7717	19.6777	30.0193	16.7093
MSMEG_4310	cobD	cobalamin biosynthesis protein CobD	CDS	1.09803	0.0150818	0.193459	11.677	13.8972	24.734	52.4738	38.0601	18.046
MSMEG_4311		conserved hypothetical protein	CDS	-0.0762688	0.690742	0.905257	65.3913	73.5735	63.5525	68.5737	63.2549	60.1533
MSMEG_4313		glyoxalase/bleomycin resistance protein/dioxygenase	CDS	0.134536	0.640243	0.883445	112.567	129.571	61.1478	115.681	117.397	98.9188
MSMEG_4314		hypothetical protein	CDS	0.720681	0.0116472	0.173515	121.908	108.725	83.1336	194.392	157.601	164.419
MSMEG_4315		RNA polymerase sigma factor, sigma-70 family protein	CDS	-0.0992658	0.838688	0.95771	20.5516	14.306	12.0235	15.5036	18.226	9.35719
MSMEG_4316		methylated-DNA--protein-cysteine methyltransferase	CDS	-0.144276	0.682426	0.904062	17.7491	9.80981	23.7034	16.0999	18.226	12.0307
MSMEG_4317		conserved hypothetical protein	CDS	-0.174049	0.642647	0.884892	20.0845	16.7584	15.4587	21.4666	10.1851	14.7042
MSMEG_4318		hypothetical protein	CDS	-0.40987	0.125919	0.46869	67.2597	85.8358	54.9644	54.2627	45.565	56.8115
MSMEG_4320		alkyl hydroperoxide reductase/ Thiol specific antioxidant/ Mal allergen	CDS	-0.338601	0.0510523	0.325838	198.509	181.481	158.71	132.973	137.231	155.73
MSMEG_4321		conserved hypothetical protein	CDS	0.0340751	0.851939	0.96088	314.813	266.091	286.502	277.873	345.758	264.006
MSMEG_4322		conserved hypothetical protein	CDS	0.060106	0.811703	0.953862	31.2944	33.5168	35.3833	35.1813	35.9159	33.4185
MSMEG_4323		pyruvate dehydrogenase E1 component	CDS	-0.196477	0.274211	0.634453	3391.01	3189	4074.58	2958.21	2984.24	3355.89
MSMEG_4324		conserved hypothetical protein	CDS	0.0587613	0.742275	0.927636	106.962	117.718	106.493	115.681	134.551	94.2402
MSMEG_4325		malonyl CoA-acyl carrier protein transacylase	CDS	-0.740202	0.00926072	0.154162	248.487	226.034	358.299	144.303	177.435	177.118
MSMEG_4326	acpP	acyl carrier protein	CDS	-1.11171	3.63036e-06	0.000652183	2098.13	1699.55	2332.89	772.2	930.061	1134.89
MSMEG_4327		3-oxoacyl-[acyl-carrier-protein] synthase 1	CDS	-0.784975	0.000907545	0.0474891	2693.19	3305.09	5527.35	2067.94	2379.03	2242.38
MSMEG_4328		3-oxoacyl-[acyl-carrier-protein] synthase 2	CDS	-0.666765	0.00137772	0.0559548	1610.03	1718.76	2255.94	1015.49	1285.47	1217.1
MSMEG_4329		propionyl-CoA carboxylase beta chain	CDS	-0.510525	0.0105001	0.164665	491.836	567.743	893.171	431.12	522.121	417.732
MSMEG_4330		short chain dehydrogenase	CDS	-0.823033	0.0122592	0.178353	63.0559	55.1802	71.7972	31.6035	39.6683	36.092
MSMEG_4331		putative transcriptional regulator	CDS	-3.44578	0.00265291	0.0787379	3.26957	2.45245	2.06116	0.596293	0	0
MSMEG_4332		glycerol-3-phosphate dehydrogenase 1	CDS	0.808162	0.0426995	0.293703	5.13789	5.31364	4.12233	7.15552	10.1851	8.02045
MSMEG_4333		transcriptional regulator, TetR family protein	CDS	0.639565	0.584502	0.853786	0	4.08742	0.687054	2.38517	4.82453	0
MSMEG_4334		flavoprotein	CDS	0.575882	0.31968	0.673577	1.86832	4.08742	3.09175	1.78888	5.89664	6.01533
MSMEG_4335		conserved hypothetical protein	CDS	-0.0753616	0.81738	0.954522	60.2535	34.3343	28.1692	23.8517	50.9255	40.7706
MSMEG_4336		conserved hypothetical protein	CDS	0.0515418	0.775549	0.938216	533.874	602.077	695.643	679.774	569.294	649.656
MSMEG_4337		beta-lactamase	CDS	0.0780059	0.682434	0.904062	86.8771	89.9232	101.684	108.525	92.7381	92.9035
MSMEG_4338		possible transcriptional regulatory protein	CDS	0.262209	0.504087	0.814109	14.9466	8.58358	13.7411	14.311	15.0096	15.3725
MSMEG_4339		tetratricopeptide repeat family protein	CDS	0.046764	0.915052	0.979239	16.3478	11.8535	11.3364	10.137	10.1851	20.7195
MSMEG_4340		NAD/mycothiol-dependent formaldehyde dehydrogenase	CDS	-0.411245	0.0195143	0.21593	697.352	624.966	766.753	497.905	509.791	563.436
MSMEG_4341		hypothetical protein	CDS	-0.125792	0.919504	0.979239	0	1.22623	2.40469	0	2.14423	1.33674
MSMEG_4342		metallo-beta-lactamase family protein	CDS	-0.151274	0.545587	0.837779	296.596	307.783	421.164	268.928	322.171	332.849
MSMEG_4343		hypothetical protein	CDS	-0.446853	0.573031	0.849867	3.26957	2.45245	4.46585	1.19259	5.89664	0
MSMEG_4344		putative monooxygenase	CDS	-0.610973	0.0164737	0.198889	20.5516	17.1672	19.5811	13.7147	12.3293	11.3623
MSMEG_4347		conserved hypothetical protein	CDS	0.28303	0.455745	0.781384	11.677	7.7661	7.21407	7.15552	12.3293	12.699
MSMEG_4348		acetolactate synthase large subunit	CDS	0.22615	0.464265	0.786223	32.2286	19.6196	13.054	25.0443	28.4111	21.3879
MSMEG_4349		conserved hypothetical proline rich protein	CDS	0.319987	0.353532	0.704333	44.3727	31.8819	19.9246	50.0886	41.2765	27.4032
MSMEG_4350	dapB	dihydrodipicolinate reductase	CDS	-0.419215	0.265282	0.626161	17.282	26.5682	39.5056	28.0258	16.0818	18.7144
MSMEG_4351		putative oxidoreductase YjgI	CDS	0.61013	0.347738	0.6996	53.7143	117.309	73.5148	116.873	117.397	139.689
MSMEG_4352		putative secreted protein	CDS	0.14376	0.724803	0.919989	53.2472	64.5812	73.8584	73.3441	71.2958	67.5054
MSMEG_4353		conserved hypothetical protein	CDS	-0.0551348	0.808132	0.952541	75.6671	74.7998	100.31	78.1144	78.8006	84.8831
MSMEG_4354		dipeptide-binding protein of ABC transport system	CDS	0.308495	0.168851	0.527052	92.015	52.7277	66.9878	84.0773	86.8415	90.8984
MSMEG_4355		peptide ABC transporter, permease protein	CDS	0.305491	0.245056	0.606767	69.5951	73.5735	53.5902	84.6736	91.666	66.1687
MSMEG_4356		inner membrane ABC transporter permease protein YddQ	CDS	0.025375	0.926144	0.981587	75.2	72.3473	38.1315	74.5366	49.8534	64.1636
MSMEG_4357		ABC transporter, ATP-binding protein	CDS	0.21536	0.440201	0.770826	56.0497	86.6533	47.0632	82.8847	82.0169	54.8064
MSMEG_4358		D-beta-hydroxybutyrate dehydrogenase	CDS	-0.294475	0.233941	0.597597	56.5168	64.1725	55.3079	53.6664	58.4304	30.745
MSMEG_4360		conserved hypothetical protein	CDS	-0.0578951	0.844666	0.958793	42.0373	26.977	27.1387	26.2369	31.0914	34.7553
MSMEG_4361		conserved hypothetical protein	CDS	-0.656538	0.220511	0.586449	9.34162	8.17484	6.87054	4.77035	6.4327	4.01022
MSMEG_4362		universal stress protein family protein	CDS	-0.565713	0.101763	0.428963	11.677	17.9846	22.3293	11.9259	14.4736	8.68882
MSMEG_4365		conserved hypothetical protein	CDS	-0.790697	0.0213737	0.226371	37.8336	24.9333	35.7268	17.2925	13.4015	26.7348
MSMEG_4366		serine/threonine-protein kinase PknD	CDS	0.311214	0.407526	0.746424	66.3255	65.8074	56.682	86.4625	76.6563	70.8473
MSMEG_4367		formamidase	CDS	0.0362162	0.888093	0.973698	143.394	138.155	129.853	146.092	134.015	141.695
MSMEG_4370		regulatory protein	CDS	-0.559492	0.259506	0.620619	14.0124	18.3934	4.80938	10.137	8.57693	6.01533
MSMEG_4371		vanillate O-demethylase oxidoreductase	CDS	-1.51616	0.170659	0.530207	1.86832	0.817484	1.03058	1.19259	0	0
MSMEG_4372		capreomycidine hydroxylase	CDS	0.597701	0.394053	0.738064	0.934162	0.817484	3.43527	2.38517	3.21635	2.67348
MSMEG_4373		polysaccharide deacetylase, putative	CDS	1.45742	0.318191	0.672111	1.86832	0	0	2.98147	1.60818	0
MSMEG_4377		amino acid permease family protein, putative	CDS	1.30036	0.14867	0.502531	2.80249	0	1.37411	7.75181	1.07212	1.33674
MSMEG_4379		isochorismatase hydrolase	CDS	0.809685	0.0496592	0.319956	12.6112	14.7147	8.93171	16.6962	21.9784	24.7297
MSMEG_4380		ABC transporter, permease/ATP-binding protein	CDS	0.632404	0.192563	0.557693	2.80249	7.35735	7.90113	4.17405	16.6178	7.35208
MSMEG_4381		amidase	CDS	0.387115	0.145599	0.496827	31.7615	35.1518	47.0632	44.722	57.8943	46.7859
MSMEG_4382		dehydrogenase/reductase SDR family protein member 10	CDS	0.252322	0.277329	0.637294	26.1565	35.5605	34.6963	45.3183	33.7717	36.092
MSMEG_4383		MmpL5 protein	CDS	-0.450533	0.0154316	0.196367	146.663	132.024	133.632	107.929	101.315	92.2351
MSMEG_4384		Penicillin binding protein transpeptidase domain protein	CDS	0.0478382	0.874781	0.969252	22.887	15.5322	17.5199	13.7147	18.762	25.3981
MSMEG_4385		ABC transporter oligopeptide binding protein	CDS	-0.714518	0.187307	0.551892	14.4795	5.31364	5.49644	7.75181	2.14423	5.34696
MSMEG_4386		ABC transporter permease protein	CDS	1.50035	0.140931	0.489994	1.40124	0	0.343527	1.19259	1.07212	2.67348
MSMEG_4387		ABC transporter permease protein	CDS	-0.800701	0.386558	0.732184	0.934162	1.63497	0.687054	0	0.536058	1.33674
MSMEG_4388		ABC transporter ATP-binding protein	CDS	0.561684	0.445626	0.773331	2.33541	1.22623	1.37411	3.57776	1.07212	2.67348
MSMEG_4389		monooxygenase, NtaA/SnaA/SoxA family protein	CDS	-0.139707	0.756736	0.930964	7.4733	9.80981	4.46585	2.98147	9.11299	7.35208
MSMEG_4391		acyl-CoA dehydrogenase-family protein	CDS	-0.241084	0.603766	0.863453	2.80249	7.35735	5.15291	4.17405	4.82453	4.01022
MSMEG_4392		organophopsphate acid anhydrase	CDS	-0.0829295	0.867638	0.965622	13.5453	19.6196	9.96229	18.4851	6.4327	16.0409
MSMEG_4393		carboxyvinyl-carboxyphosphonate phosphorylmutase	CDS	-0.575729	0.232246	0.595599	8.40746	17.1672	4.80938	8.3481	6.4327	5.34696
MSMEG_4394		LysR family protein transcriptional regulatory protein	CDS	-0.516792	0.12997	0.474743	38.3006	41.6917	26.7951	36.9702	15.5457	22.0562
MSMEG_4395		excalibur domain family protein	CDS	-0.566597	0.108012	0.438362	8.40746	8.99232	10.9929	5.36664	5.36058	8.68882
MSMEG_4396		isochorismatase hydrolase	CDS	-0.530886	0.00797471	0.14171	133.118	173.307	175.199	94.2143	115.789	123.649
MSMEG_4398		conserved hypothetical protein	CDS	-0.460109	0.0954351	0.415479	18.6832	20.0284	14.4281	12.5222	10.1851	16.0409
MSMEG_4399		conserved hypothetical protein	CDS	0.220925	0.364605	0.71468	43.9056	22.4808	25.0775	29.2184	38.5962	38.0971
MSMEG_4400		alcohol dehydrogenase, zinc-containing	CDS	0.274721	0.384927	0.731528	8.87454	30.6556	39.1621	36.3739	29.4832	30.745
MSMEG_4401		phosphonoacetaldehyde hydrolase	CDS	-0.0137474	0.95525	0.989094	23.8211	39.648	59.7737	44.722	36.988	41.439
MSMEG_4404		hypothetical protein	CDS	-0.353701	0.697014	0.907277	3.73665	3.67868	1.37411	1.78888	0.536058	4.67859
MSMEG_4405		putative ECF sigma factor RpoE1	CDS	-0.743106	0.0573185	0.342818	34.564	28.2032	22.3293	23.8517	9.64905	17.3776
MSMEG_4406		UsfY protein	CDS	-0.43978	0.277177	0.637294	31.2944	15.1235	12.7105	17.8888	6.96876	18.7144
MSMEG_4407		conserved hypothetical protein	CDS	1.00499	0.106479	0.43474	6.53913	1.63497	3.43527	3.57776	11.2572	8.02045
MSMEG_4408		integral membrane protein	CDS	-0.834795	0.23785	0.600119	11.677	14.7147	9.96229	12.5222	3.75241	4.01022
MSMEG_4410		hypothetical protein	CDS	1.14016	0.220734	0.586449	0.467081	3.26994	0.343527	3.57776	1.60818	4.01022
MSMEG_4411		oxidoreductase FAD-binding region	CDS	0.285617	0.858651	0.963026	7.4733	3.26994	3.43527	2.98147	4.28847	10.0256
MSMEG_4412		oxidoreductase, molybdopterin binding	CDS	0.430942	0.467793	0.789303	4.20373	3.26994	2.40469	7.75181	2.14423	3.34185
MSMEG_4415	tal	transaldolase	CDS	1.52553	0.082529	0.388904	1.40124	1.63497	0.687054	3.57776	3.75241	3.34185
MSMEG_4417	msrA	methionine-S-sulfoxide reductase	CDS	-0.435537	0.540533	0.836878	1.86832	3.26994	2.06116	1.78888	2.68029	0.668371
MSMEG_4418	msrB	methionine-R-sulfoxide reductase	CDS	0.899065	0.150438	0.504603	3.73665	2.45245	2.74822	6.55922	5.36058	4.67859
MSMEG_4419		glucose-1-dehydrogenase	CDS	7.33395	6.70617e-06	0.00110706	0	0	0	4.17405	5.36058	10.0256
MSMEG_4421		conserved hypothetical protein	CDS	1.95437	0.0607825	0.348273	1.40124	1.63497	0	4.77035	2.14423	4.67859
MSMEG_4422		oxidoreductase	CDS	1.07015	0.0566425	0.34187	7.4733	4.49616	2.40469	8.3481	11.7933	9.35719
MSMEG_4423		oxidoreductase	CDS	3.43274	0.00429503	0.101739	0	0	1.03058	4.17405	3.21635	6.68371
MSMEG_4424		endoribonuclease L-PSP	CDS	1.76833	0.0432436	0.296777	2.80249	1.63497	0.343527	6.55922	2.68029	6.68371
MSMEG_4426		secreted protein	CDS	0.898303	0.0888457	0.401383	5.60497	4.49616	9.27524	8.3481	8.04088	20.7195
MSMEG_4427		transmembrane efflux pump	CDS	0.481934	0.400172	0.741283	14.4795	4.49616	3.09175	7.15552	9.64905	13.3674
MSMEG_4428		conserved hypothetical protein	CDS	0.660315	0.18635	0.551199	13.5453	4.08742	9.96229	10.137	12.8654	20.7195
MSMEG_4429		hypothetical protein	CDS	1.11875	0.0221087	0.228881	5.60497	4.08742	2.74822	5.36664	11.2572	10.0256
MSMEG_4430		transcriptional regulator	CDS	0.704461	0.00405288	0.0978458	78.0025	48.6403	73.8584	116.873	108.82	100.924
MSMEG_4431		putative regulatory protein	CDS	0.371005	0.0721485	0.370097	61.1876	65.8074	54.9644	76.9218	97.5626	60.1533
MSMEG_4433		dehydrogenase	CDS	-0.0108876	0.98164	0.996494	10.2758	9.80981	8.58818	5.36664	8.57693	14.7042
MSMEG_4434		Cof protein	CDS	0.628533	0.206535	0.572078	12.1441	8.58358	8.58818	15.5036	15.5457	14.0358
MSMEG_4435		dimethylmenaquinone methyltransferase	CDS	-0.460639	0.50575	0.815262	7.00622	5.72239	3.7788	4.77035	4.28847	2.67348
MSMEG_4436		transketolase	CDS	0.149628	0.75774	0.931367	2.80249	14.306	6.52702	4.77035	9.11299	12.699
MSMEG_4437	ctaD	cytochrome c oxidase, subunit I	CDS	0.108039	0.890827	0.974596	21.9528	40.0567	28.5128	38.1628	21.9784	38.0971
MSMEG_4439		acetyltransferase	CDS	2.12796	0.0349579	0.278307	0.934162	0.817484	0.687054	3.57776	1.60818	6.01533
MSMEG_4440		glucose-1-dehydrogenase	CDS	-0.0915578	0.918246	0.979239	2.80249	0.408742	1.37411	1.78888	1.07212	1.33674
MSMEG_4441		cupin domain protein	CDS	2.07845	0.0179459	0.207601	2.33541	0	1.71764	2.98147	11.2572	2.67348
MSMEG_4447		conserved hypothetical protein	CDS	-0.68976	0.0561163	0.341022	28.0249	24.1158	31.261	19.6777	16.6178	15.3725
MSMEG_4448		transcriptional modulator of MazE	CDS	-0.384919	0.24858	0.608047	67.2597	52.319	48.4373	47.7035	41.8126	38.7655
MSMEG_4449		putative transcriptional regulator	CDS	-0.32335	0.264116	0.626161	31.2944	35.1518	26.7951	14.311	26.2669	34.0869
MSMEG_4450		alpha/beta hydrolase	CDS	-0.299804	0.208656	0.57414	53.7143	47.8228	43.9715	41.1442	34.3077	42.7757
MSMEG_4451		probable monooxygenase	CDS	-0.228456	0.309897	0.664624	69.128	64.5812	47.4068	49.4923	42.3486	62.8268
MSMEG_4453		conserved hypothetical protein	CDS	-0.0181142	0.974111	0.995945	8.40746	6.94861	5.49644	8.9444	4.28847	7.35208
MSMEG_4454	ltaE	L-threonine aldolase, low-specificity	CDS	0.328471	0.247716	0.607406	28.959	44.1441	49.1244	60.2256	60.5746	32.7502
MSMEG_4455		beta-lactamase	CDS	-0.335528	0.299198	0.657611	28.0249	24.9333	18.2069	17.8888	18.226	20.0511
MSMEG_4456		conserved hypothetical protein	CDS	-0.453485	0.219469	0.586147	11.677	9.40106	14.4281	6.55922	11.2572	8.02045
MSMEG_4457		regulatory protein, AsnC/Lrp	CDS	3.34309	0.00172132	0.0625824	0	0	1.03058	1.78888	5.89664	5.34696
MSMEG_4458		transmembrane transport protein	CDS	0.265495	0.704528	0.912287	0.467081	4.08742	3.7788	4.17405	1.07212	5.34696
MSMEG_4459	speB	agmatinase	CDS	-0.0911896	0.910578	0.979019	2.80249	2.04371	4.12233	0	2.14423	6.68371
MSMEG_4461		conserved hypothetical integral membrane protein	CDS	-0.226926	0.61215	0.869158	10.7429	17.5759	8.24465	9.54069	9.64905	12.0307
MSMEG_4462		sodium:solute symporter	CDS	0.125943	0.85467	0.961209	5.13789	2.45245	2.06116	4.77035	1.07212	4.67859
MSMEG_4463		CalR5 protein	CDS	-0.00713122	0.967773	0.993305	73.3317	68.6686	74.2019	73.9403	60.0385	81.5412
MSMEG_4464		modulator of DNA gyrase	CDS	-0.161678	0.374546	0.723735	63.0559	71.5298	66.9878	63.2071	69.1515	47.4543
MSMEG_4465		cutinase	CDS	0.773653	0.0885368	0.40058	16.8149	17.9846	4.80938	16.6962	21.9784	28.0716
MSMEG_4466		ABC transporter, permease protein UspA	CDS	-0.658031	0.198286	0.565204	10.7429	10.6273	4.80938	5.96293	2.68029	8.02045
MSMEG_4467		ABC transporter, permease protein UspE	CDS	-0.758282	0.0948163	0.413719	20.0845	17.1672	13.3976	13.1184	8.57693	8.02045
MSMEG_4468		Bacterial extracellular solute-binding protein UspC	CDS	-0.256696	0.436697	0.76814	10.2758	18.8021	10.6493	14.9073	10.1851	8.02045
MSMEG_4469		cobalt transport protein	CDS	0.00125566	0.996602	0.998891	19.6174	23.707	14.7717	29.8147	17.1539	10.6939
MSMEG_4470		ABC transporter	CDS	0.317134	0.120499	0.460266	74.733	134.067	106.15	140.129	138.839	113.623
MSMEG_4471		MarR-family protein transcriptional regulator	CDS	0.399991	0.321547	0.674222	12.6112	8.58358	24.0469	21.4666	25.1947	13.3674
MSMEG_4472		multidrug-efflux transporter protein	CDS	0.144637	0.482243	0.801532	32.6957	39.648	38.1315	41.7405	42.3486	38.0971
MSMEG_4473		Integral membrane protein	CDS	0.123817	0.65185	0.890151	33.6298	31.8819	22.3293	33.3924	33.7717	28.0716
MSMEG_4474		acyl-CoA oxidase	CDS	-0.474664	0.0198882	0.217867	471.752	499.483	614.914	358.968	389.714	393.002
MSMEG_4475		LppP protein	CDS	-0.257581	0.275558	0.635943	95.2845	83.7921	102.028	75.1329	79.8727	80.2045
MSMEG_4476		hypothetical protein	CDS	0.0370547	0.883227	0.971766	104.159	82.9746	130.197	112.699	111.5	101.592
MSMEG_4477		hydrolase, alpha/beta hydrolase fold family protein	CDS	0.468718	0.0903216	0.404482	26.1565	38.4217	28.1692	41.7405	37.5241	49.4594
MSMEG_4479		conserved hypothetical protein	CDS	0.355207	0.0632811	0.349572	53.7143	73.9823	61.1478	85.8662	68.6155	87.5565
MSMEG_4480		conserved hypothetical protein	CDS	0.149632	0.754051	0.930696	5.13789	11.036	12.7105	9.54069	13.4015	9.35719
MSMEG_4481		hypothetical protein	CDS	-0.51273	0.302256	0.659067	14.0124	13.8972	6.87054	6.55922	11.7933	5.34696
MSMEG_4482		DNA primase	CDS	0.098343	0.494694	0.808373	182.629	153.278	162.832	177.695	188.156	167.761
MSMEG_4483		deoxyguanosinetriphosphate triphosphohydrolase	CDS	-0.154328	0.510162	0.818295	60.7205	57.6326	37.788	59.6293	40.7404	39.4339
MSMEG_4484		putative conserved transmembrane protein	CDS	0.0471419	0.877772	0.97022	37.3665	48.6403	71.7972	60.2256	51.4616	52.1329
MSMEG_4485	glyS	glycyl-tRNA synthetase	CDS	-0.670651	0.0174668	0.206011	447.464	371.955	484.717	249.847	270.173	299.43
MSMEG_4486		transcriptional regulator, ArsR family protein	CDS	-0.644826	0.375449	0.724106	4.20373	1.63497	5.15291	1.19259	4.28847	1.33674
MSMEG_4487		ferric uptake regulation protein	CDS	0.14607	0.655771	0.890151	13.5453	19.2109	28.8563	31.0072	12.8654	25.3981
MSMEG_4488		hydrolase, nudix family protein	CDS	0.321055	0.31055	0.664729	14.0124	22.0721	31.948	29.8147	31.0914	24.7297
MSMEG_4489		conserved hypothetical protein	CDS	-0.121052	0.546385	0.837891	77.5355	73.9823	90.3477	69.7663	67.5434	85.5514
MSMEG_4490	uppS	undecaprenyl diphosphate synthase	CDS	-0.0610296	0.692136	0.905257	164.88	164.723	162.145	144.899	164.034	162.414
MSMEG_4491	recO	DNA repair protein RecO	CDS	0.0794968	0.686205	0.904575	63.0559	68.6686	61.8349	80.4996	73.44	50.1278
MSMEG_4492		amidase	CDS	0.0878619	0.632394	0.880681	120.974	118.944	84.8512	112.699	113.108	118.97
MSMEG_4493	era	GTP-binding protein Era	CDS	-0.308456	0.135913	0.481808	297.064	422.23	594.302	323.787	397.219	340.201
MSMEG_4494		conserved hypothetical protein	CDS	-0.110881	0.727145	0.920686	14.0124	19.2109	24.734	18.4851	18.762	16.7093
MSMEG_4495		CBS domain protein	CDS	-0.11833	0.566774	0.846251	310.609	378.495	420.477	355.987	346.294	320.149
MSMEG_4496		conserved hypothetical protein	CDS	-0.126297	0.446592	0.77362	147.598	160.227	167.641	149.67	158.137	127.659
MSMEG_4497		PhoH family protein	CDS	-0.133519	0.407898	0.746424	684.274	752.085	782.212	593.908	677.578	751.248
MSMEG_4498		hypothetical protein	CDS	0.11079	0.794752	0.945763	16.3478	15.9409	8.24465	10.137	17.6899	15.3725
MSMEG_4501		sodium:dicarboxylate symporter	CDS	-0.54229	0.342139	0.693499	10.7429	24.5245	6.87054	7.75181	13.4015	7.35208
MSMEG_4502		conserved hypothetical protein	CDS	-0.0186057	0.938673	0.986343	24.7553	17.1672	30.2304	23.2554	24.1226	24.0613
MSMEG_4504	dnaJ	chaperone protein DnaJ	CDS	-0.211716	0.279693	0.640122	238.678	259.142	284.784	240.902	231.041	203.853
MSMEG_4505	hrcA	heat-inducible transcription repressor HrcA	CDS	-0.182506	0.229372	0.592797	243.816	292.25	243.904	231.362	229.969	225.909
MSMEG_4506		hypothetical protein	CDS	-0.456206	0.516421	0.822503	3.73665	1.63497	1.37411	2.38517	1.60818	0.668371
MSMEG_4507		conserved hypothetical protein	CDS	-0.868415	0.012041	0.17722	19.1503	26.5682	17.5199	10.7333	11.7933	12.0307
MSMEG_4508		conserved domain protein	CDS	-1.18752	0.102593	0.430535	11.677	4.08742	8.24465	0.596293	1.60818	8.68882
MSMEG_4509		MbtG protein	CDS	-0.914675	0.0126935	0.181589	20.5516	26.977	13.7411	5.96293	11.7933	14.7042
MSMEG_4510		peptide synthetase mbtf	CDS	0.0174259	0.936995	0.986019	27.5578	33.1081	23.0163	25.6406	29.4832	29.4083
MSMEG_4511		linear gramicidin synthetase subunit B	CDS	-0.0305411	0.861144	0.964055	61.1876	55.1802	48.7809	57.8404	51.4616	52.1329
MSMEG_4512		polyketide synthetase mbtd	CDS	1.25376	0.00926285	0.154162	1.86832	2.45245	1.37411	3.57776	6.4327	3.34185
MSMEG_4513		polyketide synthase	CDS	-1.27388	0.464937	0.786223	1.40124	0	0.343527	0	0	0.668371
MSMEG_4514		Thioesterase domain protein	CDS	1.45643	0.31811	0.672111	0	0	0.687054	2.38517	0	0
MSMEG_4515		putative non-ribosomal peptide synthetase	CDS	1.84612	0.00443604	0.103996	0.934162	2.04371	0.687054	2.98147	2.14423	8.68882
MSMEG_4516		2,3-dihydroxybenzoate-AMP ligase	CDS	-0.986445	0.22106	0.586449	1.40124	2.04371	1.37411	1.19259	1.07212	0
MSMEG_4517		TetR-type transcriptional regulator of sulfur metabolism	CDS	0.551513	0.416745	0.75283	2.33541	0.817484	1.71764	3.57776	2.14423	1.33674
MSMEG_4523		binding-protein-dependent transport systems inner membrane component	CDS	-0.908165	0.359798	0.70931	1.40124	2.45245	2.74822	0	2.68029	0.668371
MSMEG_4524		anthranilate synthase component I	CDS	-0.177663	0.76304	0.934339	5.13789	4.08742	2.40469	1.19259	5.36058	3.34185
MSMEG_4525		putative oxygen-independent coproporphyrinogen III oxidase	CDS	-0.0857556	0.801963	0.950284	36.8994	23.707	19.2375	16.0999	23.5866	35.4236
MSMEG_4526		hypothetical protein	CDS	-0.961514	0.000342906	0.0230162	63.0559	55.5889	72.8278	30.411	29.4832	38.7655
MSMEG_4527		ferredoxin sulfite reductase	CDS	-0.310917	0.12196	0.463265	694.082	734.1	1238.42	714.359	749.946	685.748
MSMEG_4528		phosphoadenosine phosphosulfate reductase	CDS	-0.452345	0.108768	0.440064	335.364	320.454	481.625	262.369	262.669	306.782
MSMEG_4529		secreted protein	CDS	-0.271578	0.256391	0.617481	54.1814	49.4578	89.6606	53.6664	60.5746	46.1176
MSMEG_4530	cysA	sulfate ABC transporter, ATP-binding protein	CDS	-0.261808	0.1251	0.468206	135.453	166.767	154.587	112.103	134.015	135.011
MSMEG_4531	cysW	sulfate ABC transporter, permease protein CysW	CDS	-0.218099	0.291128	0.649197	110.231	127.527	119.204	93.0217	99.1708	114.96
MSMEG_4532	cysT	sulfate ABC transporter, permease protein CysT	CDS	0.099206	0.66839	0.897258	29.4261	35.1518	56.3385	41.7405	44.4928	44.1125
MSMEG_4533		sulfate-binding protein	CDS	-0.380697	0.0468564	0.309168	352.179	385.035	459.983	239.114	331.82	348.889
MSMEG_4534		putative conserved membrane protein	CDS	-1.00464	0.0582055	0.344089	8.40746	7.7661	5.49644	4.17405	3.75241	2.67348
MSMEG_4535		glycoside hydrolase	CDS	0.0230036	0.881714	0.971237	511.454	522.781	465.136	505.06	510.328	507.962
MSMEG_4536		conserved hypothetical protein	CDS	-0.122046	0.583054	0.853302	56.0497	35.9693	41.5668	38.7591	39.6683	44.1125
MSMEG_4537		major membrane protein I	CDS	-0.15668	0.589923	0.855676	38.7677	23.2983	46.3762	27.4295	35.9159	34.0869
MSMEG_4538		cysteine desulphurase, SufS	CDS	-0.147643	0.616355	0.872669	21.4857	20.0284	15.4587	16.0999	17.6899	17.3776
MSMEG_4539		alkanesulfonate monooxygenase	CDS	1.03731	0.106208	0.434612	4.20373	0.408742	5.83996	4.77035	9.11299	8.02045
MSMEG_4540		acetyltransferase, gnat family protein	CDS	0.694274	0.227506	0.591573	0.467081	4.08742	6.18349	5.36664	8.57693	4.01022
MSMEG_4541		ABC transporter, ATP-binding protein	CDS	1.69481	0.196227	0.562662	0	0.408742	0.687054	0.596293	2.68029	0.668371
MSMEG_4543		ABC transporter system integral membrane protein	CDS	-0.711424	0.55872	0.843454	3.73665	0.817484	0.687054	2.98147	0	0
MSMEG_4544		methyltransferase small domain superfamily protein	CDS	0.816277	0.0856637	0.394596	5.13789	7.35735	6.87054	13.1184	11.7933	9.35719
MSMEG_4545		bacterial extracellular solute-binding protein, family protein 5	CDS	0.0929975	0.795542	0.945763	6.53913	12.2623	10.6493	6.55922	11.7933	13.3674
MSMEG_4547		acyl-CoA dehydrogenase family protein	CDS	0.268575	0.4449	0.773331	10.7429	7.35735	3.7788	9.54069	6.96876	9.35719
MSMEG_4548		acetyltransferase, gnat family protein	CDS	-0.00915016	0.990499	0.997514	2.33541	4.9049	1.37411	3.57776	1.07212	4.01022
MSMEG_4549		amino acid permease-associated region, putative	CDS	0.520413	0.385379	0.731711	2.80249	1.22623	6.18349	8.3481	1.60818	5.34696
MSMEG_4551		monoxygenase	CDS	-0.350061	0.582252	0.853261	1.86832	4.9049	1.71764	2.98147	1.07212	2.67348
MSMEG_4552	ssuD	nitrilotriacetate monooxygenase component A	CDS	-2.20399	0.0378722	0.283702	7.4733	1.22623	3.09175	1.19259	0	1.33674
MSMEG_4553		GAF domain, putative	CDS	-0.368897	0.201465	0.569057	67.2597	30.6556	62.1784	47.1072	34.8438	42.1073
MSMEG_4554		probable serine/threonine-protein kinase PknH, putative	CDS	-0.030594	0.919266	0.979239	20.5516	13.4885	21.6422	23.2554	17.1539	14.0358
MSMEG_4555		LppR protein	CDS	0.326202	0.247111	0.607406	31.2944	36.378	36.4139	52.4738	37.5241	40.7706
MSMEG_4556	lepA	GTP-binding protein LepA	CDS	-0.528818	0.0017798	0.0639472	492.77	502.344	496.397	332.135	366.664	334.854
MSMEG_4557		ABC transporter, ATP-binding protein	CDS	0.163925	0.469797	0.78998	173.287	224.808	323.603	305.302	270.709	233.261
MSMEG_4558		conserved hypothetical protein	CDS	-0.0250417	0.892748	0.975167	69.128	82.1571	67.3313	81.6922	61.1107	72.184
MSMEG_4559		ABC transporter, membrane spanning protein	CDS	0.00177332	0.994075	0.998324	299.866	290.616	283.41	330.943	293.76	249.971
MSMEG_4560		periplasmic binding protein	CDS	-0.223791	0.243876	0.605583	425.044	489.264	670.909	444.238	446.537	467.191
MSMEG_4561		ABC Fe3+-siderophores transporter, periplasmic binding protein	CDS	-0.292823	0.159262	0.512796	948.174	922.531	1213.34	861.047	771.924	884.923
MSMEG_4563		puromycin N-acetyltransferase	CDS	-0.419909	0.0801543	0.383685	184.497	259.96	156.992	169.347	140.983	139.021
MSMEG_4564		CBS domain protein	CDS	0.200318	0.544332	0.837265	18.2162	19.2109	18.2069	16.6962	25.7308	21.3879
MSMEG_4565		oxidoreductase	CDS	-0.534665	0.0472565	0.310368	33.6298	42.1004	26.1081	28.6221	21.9784	19.3827
MSMEG_4567		conserved hypothetical protein	CDS	-0.371651	0.0774544	0.380604	93.8833	96.4631	68.0184	54.2627	63.2549	82.2096
MSMEG_4568		ribonuclease Z	CDS	-0.353135	0.248674	0.608047	27.5578	20.4371	25.7645	19.6777	15.5457	22.7246
MSMEG_4569		conserved hypothetical protein	CDS	0.504082	0.24161	0.602742	22.4199	13.4885	16.4893	26.2369	40.2044	6.68371
MSMEG_4570		conserved hypothetical protein	CDS	-0.339107	0.0926371	0.409427	116.303	125.893	92.0653	90.0403	85.7693	88.2249
MSMEG_4571	rpsT	ribosomal protein S20	CDS	-0.892378	5.31596e-05	0.00612639	541.814	498.665	624.189	258.791	272.854	365.599
MSMEG_4572		DNA polymerase III, delta subunit	CDS	0.219793	0.569528	0.847631	27.0907	33.9256	35.7268	36.9702	49.3174	26.0665
MSMEG_4575		hypothetical protein	CDS	-1.38688	0.0417311	0.291485	11.2099	9.40106	3.43527	3.57776	2.14423	3.34185
MSMEG_4576		SpfH domain protein	CDS	-0.445547	0.226008	0.59095	22.4199	15.1235	13.7411	13.1184	12.8654	11.3623
MSMEG_4577		DegV family protein	CDS	-0.0800696	0.749581	0.929509	35.0311	45.3704	32.6351	32.1998	32.1635	42.7757
MSMEG_4578		conserved hypothetical protein	CDS	-0.214669	0.279739	0.640122	57.918	76.4347	76.263	65.5922	50.9255	65.5003
MSMEG_4579		phosphoglycerate mutase family protein	CDS	0.0220653	0.92969	0.983065	22.887	29.0207	27.4822	28.6221	31.0914	20.7195
MSMEG_4580		conserved domain protein	CDS	-0.378767	0.0919304	0.408294	85.9429	72.7561	93.0959	50.6849	57.3582	86.2198
MSMEG_4581	nadD	nicotinate (nicotinamide) nucleotide adenylyltransferase	CDS	-0.326656	0.0461435	0.307355	134.052	164.723	159.74	107.333	134.015	124.317
MSMEG_4582		conserved hypothetical protein	CDS	0.408671	0.0937731	0.411766	92.482	125.893	109.242	155.633	143.128	136.348
MSMEG_4583		ATPase associated with various cellular activities	CDS	0.204654	0.32033	0.673996	116.77	186.386	173.481	179.484	192.445	177.787
MSMEG_4584	proA	gamma-glutamyl phosphate reductase	CDS	0.225887	0.295787	0.654351	151.801	230.122	178.634	243.288	231.041	181.128
MSMEG_4585	rbsK	ribokinase	CDS	0.84855	0.0347007	0.277424	15.4137	20.4371	6.52702	24.448	21.9784	29.4083
MSMEG_4586		ABC nitrate/sulfonate/bicarbonate family protein transporter, periplasmic ligand binding protein	CDS	-0.433468	0.0636752	0.349572	38.7677	31.4731	32.2916	26.8332	27.339	21.3879
MSMEG_4587		putative aliphatic sulfonates transport ATP-binding protein SsuB	CDS	0.0243758	0.939854	0.98679	14.9466	15.5322	10.6493	20.274	11.2572	10.0256
MSMEG_4588		ABC nitrate/sulfonate/bicarbonate family protein transporter, inner membrane subunit	CDS	0.0828284	0.807538	0.952332	13.0783	16.3497	14.0846	17.2925	20.9063	7.35208
MSMEG_4589		rhodanese domain protein/cystathionine beta-lyase	CDS	1.09713	0.00263379	0.0787379	11.2099	14.306	7.21407	26.8332	25.7308	16.7093
MSMEG_4590	ssuD	nitrilotriacetate monooxygenase component A	CDS	0.121657	0.661465	0.892744	12.1441	12.2623	11.6799	15.5036	12.3293	11.3623
MSMEG_4591		hypothetical protein	CDS	0.911112	0.380765	0.728253	0.934162	1.22623	0.343527	1.19259	3.21635	0
MSMEG_4592		acyl-CoA dehydrogenase family protein	CDS	0.587498	0.103935	0.432449	13.0783	12.671	6.52702	16.6962	13.4015	18.046
MSMEG_4593		acyl-CoA dehydrogenase	CDS	0.781215	0.0265947	0.245378	6.07205	12.2623	7.5576	14.9073	18.762	10.6939
MSMEG_4595		probable serine/threonine-protein kinase PknH, putative	CDS	-0.676894	0.0955196	0.415551	130.316	107.908	158.366	82.8847	67.5434	98.2505
MSMEG_4596		hypothetical protein	CDS	-0.449375	0.0516825	0.327854	97.1529	73.5735	130.197	62.0145	73.9761	84.8831
MSMEG_4597	lppH	putative conserved lipoprotein lpph	CDS	0.734464	0.0161389	0.197945	63.523	51.0927	61.4914	84.6736	103.459	104.934
MSMEG_4598	lppH	putative conserved lipoprotein lpph	CDS	0.973331	0.00243716	0.0770215	134.052	112.404	111.99	215.262	191.373	297.425
MSMEG_4599		hypothetical protein	CDS	1.65584	0.00678856	0.130916	18.6832	35.5605	27.4822	71.5552	67.0073	120.975
MSMEG_4600		hypothetical protein	CDS	3.13432	0.0085586	0.14936	0	0	0.687054	0.596293	2.14423	5.34696
MSMEG_4601		transcriptional regulator, AraC family protein	CDS	-0.00532664	0.983861	0.996494	25.6895	27.3857	28.8563	18.4851	26.8029	36.7604
MSMEG_4604		hypothetical protein	CDS	-1.40257	0.0146383	0.192651	8.87454	6.53987	5.15291	1.78888	4.28847	1.33674
MSMEG_4606		hypothetical protein	CDS	0.363651	0.418628	0.753078	5.13789	4.9049	9.27524	10.7333	10.1851	4.01022
MSMEG_4609		transcriptional regulator LysR family protein	CDS	1.24111	0.0703008	0.367006	2.33541	0	4.46585	9.54069	2.68029	4.67859
MSMEG_4610		IgiC, putative	CDS	-0.109752	0.836014	0.95771	6.53913	6.53987	6.87054	7.15552	5.36058	6.01533
MSMEG_4611		carrier protein	CDS	-0.0351416	0.949527	0.988638	4.67081	3.26994	5.15291	1.19259	2.14423	10.0256
MSMEG_4613		hypothetical protein	CDS	0.276348	0.771379	0.936726	0	2.45245	3.43527	1.78888	5.36058	0
MSMEG_4614		GAF family protein	CDS	0.305388	0.480644	0.800593	6.07205	8.17484	6.52702	7.75181	8.04088	10.0256
MSMEG_4617	nadE	glutamine-dependent NAD+ synthetase	CDS	0.0512461	0.748506	0.928677	410.097	446.346	428.378	434.101	442.784	454.492
MSMEG_4618		isochorismatase family protein	CDS	-0.551891	0.208897	0.574272	453.069	567.743	343.527	283.836	273.39	373.619
MSMEG_4619		putative cytochrome P450 126	CDS	-0.794065	0.00114416	0.0529435	60.7205	62.1288	48.4373	29.2184	35.9159	33.4185
MSMEG_4620		NAD-dependent deacetylase 1	CDS	-0.144071	0.633072	0.881217	198.977	199.875	115.425	156.825	160.818	147.042
MSMEG_4621	proB	glutamate 5-kinase	CDS	-0.191359	0.259927	0.620901	61.6547	67.4424	84.8512	63.8034	61.1107	62.8268
MSMEG_4622		transcriptional regulator, TetR family protein	CDS	-0.257351	0.28924	0.647406	38.3006	44.9616	42.2538	48.2997	30.5553	26.0665
MSMEG_4623		GTP-binding protein Obg/CgtA	CDS	-0.171592	0.405772	0.744993	417.103	401.793	594.302	390.572	437.424	427.089
MSMEG_4624	rpmA	ribosomal protein L27	CDS	-0.393918	0.193035	0.558794	411.965	373.181	434.905	308.284	314.13	306.114
MSMEG_4625	rplU	ribosomal protein L21	CDS	-0.272143	0.244739	0.606767	543.682	458.2	677.436	450.798	494.782	445.135
MSMEG_4626		ribonuclease, Rne/Rng family protein	CDS	-0.238737	0.109384	0.441875	993.481	992.834	1104.78	867.01	911.835	840.81
MSMEG_4627		nucleoside diphosphate kinase	CDS	-0.66385	0.00871267	0.149907	302.201	267.317	326.694	157.421	160.281	248.634
MSMEG_4628		conserved hypothetical protein	CDS	0.315605	0.351047	0.701634	43.4385	48.6403	80.3854	94.2143	63.7909	57.4799
MSMEG_4630	valS	valyl-tRNA synthetase	CDS	-0.390037	0.00869694	0.149907	789.834	790.916	792.517	579.001	555.892	676.391
MSMEG_4631		conserved hypothetical protein	CDS	-0.178547	0.470639	0.790394	89.2125	65.3987	39.8492	63.8034	53.0698	54.138
MSMEG_4632		saccharopine dehydrogenase	CDS	0.0370567	0.890777	0.974596	30.3603	41.6917	38.4751	46.5109	41.2765	25.3981
MSMEG_4633		peptidase S9, prolyl oligopeptidase	CDS	-0.377915	0.127009	0.470411	48.1093	61.72	65.6137	44.1257	55.214	35.4236
MSMEG_4634		hypothetical protein	CDS	0.720444	0.382777	0.72903	1.40124	1.63497	0.687054	1.78888	0.536058	4.01022
MSMEG_4635		ammonium transporter family protein	CDS	-0.637516	0.0423066	0.292649	30.3603	20.8458	17.5199	13.1184	16.6178	14.0358
MSMEG_4636		hypothetical protein	CDS	-0.12579	0.814122	0.953862	9.8087	9.80981	4.12233	4.77035	3.21635	14.0358
MSMEG_4637		conserved hypothetical protein	CDS	-0.550761	0.464822	0.786223	5.60497	2.86119	3.09175	0	3.75241	4.01022
MSMEG_4638		vanillate O-demethylase oxidoreductase	CDS	-0.850116	0.297999	0.657054	8.87454	3.26994	2.40469	1.78888	2.14423	4.01022
MSMEG_4641		salicylate hydroxylase	CDS	1.56777	0.00275866	0.0787379	5.13789	4.9049	4.80938	19.0814	11.7933	13.3674
MSMEG_4642		hypothetical protein	CDS	-0.882573	0.133895	0.480793	11.2099	4.08742	7.90113	4.77035	4.28847	3.34185
MSMEG_4643		resuscitation-promoting factor	CDS	-1.2684	0.0850157	0.393075	5.60497	6.94861	15.1152	0.596293	2.68029	8.68882
MSMEG_4644		molybdopterin-guanine dinucleotide biosynthesis protein A	CDS	-0.167838	0.765567	0.934624	5.13789	4.08742	6.52702	4.77035	6.4327	2.67348
MSMEG_4645	orB	alpha oxoglutarate ferredoxin oxidoreductase, beta subunit	CDS	-0.696898	0.00206708	0.0693721	242.415	290.207	409.141	183.062	172.075	226.578
MSMEG_4646		pyruvate synthase	CDS	-0.406747	0.0523407	0.328347	317.615	383.809	610.104	321.998	309.842	358.247
MSMEG_4647		carbohydrate kinase, PfkB, putative	CDS	0.100907	0.703414	0.911424	39.2348	33.1081	37.788	36.3739	46.6371	34.7553
MSMEG_4648		DNA-binding protein	CDS	-0.0184946	0.983668	0.996494	0.934162	0	4.12233	1.19259	2.68029	1.33674
MSMEG_4649		phytanoyl-CoA dioxygenase	CDS	-0.591053	0.401765	0.742056	6.53913	1.63497	3.7788	3.57776	1.60818	2.67348
MSMEG_4650		putative oxidoreductase YisS	CDS	0.841457	0.155213	0.507528	2.80249	6.13113	3.09175	7.75181	9.64905	4.01022
MSMEG_4651		AP endonuclease, family protein 2	CDS	1.19917	0.151603	0.505912	6.07205	1.22623	0.343527	7.75181	4.82453	4.01022
MSMEG_4652		D-oliose 4-ketoreductase	CDS	0.308723	0.233961	0.597597	25.6895	22.4808	19.5811	33.9887	23.0505	26.7348
MSMEG_4653		AP endonuclease, family protein 2 superfamily protein	CDS	0.250502	0.346428	0.698113	36.4323	34.7431	20.9552	32.7961	37.5241	38.7655
MSMEG_4654		aldo/keto reductase	CDS	0.902488	0.0969577	0.418374	5.60497	3.26994	4.12233	11.9259	3.21635	9.35719
MSMEG_4655		transcriptional regulator, AraC family protein	CDS	-1.13801	0.0978222	0.420678	7.4733	6.13113	8.93171	6.55922	1.07212	2.67348
MSMEG_4656		sugar ABC transporter ATP-binding protein	CDS	-0.0418409	0.885168	0.971962	79.4038	61.3113	100.31	85.2699	63.2549	86.2198
MSMEG_4657		ABC transporter membrane protein	CDS	-0.31627	0.130254	0.474743	81.7392	93.6019	107.18	75.7292	68.0794	83.5463
MSMEG_4658		sugar ABC transporter substrate-binding protein	CDS	-0.02708	0.923201	0.98051	105.56	106.273	167.985	141.918	133.479	97.5821
MSMEG_4659		GntR-family protein transcriptional regulator	CDS	0.113883	0.718624	0.916549	22.4199	24.5245	23.3599	17.2925	36.988	21.3879
MSMEG_4661		sugar kinase, ribokinase family protein	CDS	-0.266114	0.548824	0.839944	21.4857	15.9409	23.7034	19.6777	17.6899	13.3674
MSMEG_4663		protein IolB	CDS	-0.305322	0.384178	0.730594	42.9715	49.4578	56.682	42.9331	35.9159	42.1073
MSMEG_4664		IolD protein	CDS	0.120035	0.690983	0.905257	40.169	51.5015	52.5597	50.6849	50.9255	55.4748
MSMEG_4665		IolE protein	CDS	-0.358009	0.189044	0.554336	53.7143	60.0851	59.7737	47.7035	55.214	32.0818
MSMEG_4666		myo-inositol 2-dehydrogenase	CDS	0.446582	0.171085	0.530333	18.2162	26.977	24.3904	23.8517	39.6683	31.4134
MSMEG_4667		transcriptional regulator, LysR family protein	CDS	-0.219512	0.588769	0.855453	14.9466	11.036	10.3058	12.5222	9.11299	9.35719
MSMEG_4668		oxidoreductase alpha (molybdopterin) subunit	CDS	-0.146508	0.407813	0.746424	265.769	280.806	301.617	237.325	266.421	262.67
MSMEG_4669	fdhD	formate dehydrogenase family protein accessory protein FdhD	CDS	0.270881	0.375794	0.724478	36.4323	51.0927	48.4373	57.8404	53.0698	53.4696
MSMEG_4670		N-glycosylation	CDS	-0.728912	0.131855	0.477334	6.07205	12.2623	4.80938	4.17405	3.21635	6.68371
MSMEG_4671	clpX	ATP-dependent Clp protease, ATP-binding subunit ClpX	CDS	-0.40307	0.00938431	0.154917	1398.91	1373.78	1464.8	978.517	1029.23	1197.05
MSMEG_4672	clpP	Clp protease	CDS	-0.539733	0.0529827	0.330325	872.974	934.384	1008.94	593.908	605.21	738.549
MSMEG_4673	clpP	Clp protease	CDS	-0.465401	0.0930011	0.41073	1212.54	1324.73	1694.96	964.802	1004.04	1096.8
MSMEG_4674	tig	trigger factor	CDS	-0.534045	0.0939005	0.412029	1392.37	1238.9	2033.68	984.48	1004.57	1233.14
MSMEG_4678		hypothetical protein	CDS	0.184826	0.557922	0.842885	35.0311	39.2392	36.7574	35.7776	38.0601	52.8013
MSMEG_4679		hypothetical protein	CDS	-0.185635	0.497902	0.809903	32.6957	25.7507	25.7645	20.8703	22.5145	30.745
MSMEG_4680	lipP	carboxylesterase, putative	CDS	0.86247	6.01034e-05	0.00679836	78.0025	74.7998	79.0113	135.955	168.858	116.296
MSMEG_4681		conserved hypothetical protein	CDS	0.566665	0.0131582	0.183561	35.4982	53.9539	54.2773	83.481	60.0385	70.1789
MSMEG_4682		Na+/H+ antiporter	CDS	-0.213123	0.195713	0.562019	184.03	159.409	173.825	158.018	154.921	133.006
MSMEG_4683		putative formamidopyrimidine-DNA glycosylase	CDS	-0.568434	0.0433669	0.29729	33.6298	24.9333	31.948	18.4851	23.5866	18.7144
MSMEG_4684		ribose 5-phosphate isomerase	CDS	-0.226778	0.443695	0.772185	54.6485	42.9179	74.8889	54.2627	49.8534	43.4441
MSMEG_4685		oxidoreductase	CDS	0.683241	0.013579	0.185373	35.0311	29.4294	24.3904	44.1257	53.0698	44.7808
MSMEG_4686		putative oxidoreductase YdbC	CDS	0.115195	0.709842	0.914708	21.0186	28.2032	23.7034	35.7776	22.5145	20.7195
MSMEG_4687		cytosine deaminase	CDS	0.0295384	0.869015	0.966363	75.2	56.4064	73.1713	73.9403	67.5434	67.5054
MSMEG_4688		conserved hypothetical protein, putative	CDS	0.00418123	0.982362	0.996494	599.265	532.182	598.081	508.042	570.366	656.34
MSMEG_4689		conserved hypothetical protein	CDS	-0.136546	0.620369	0.875537	70.0622	61.72	118.86	77.5181	91.1299	59.485
MSMEG_4690	pepN	aminopeptidase N	CDS	-0.237419	0.107685	0.437642	1186.85	1365.2	1491.94	1147.86	1163.78	1118.85
MSMEG_4691		HNH nuclease	CDS	0.217126	0.323323	0.675166	77.5355	73.1648	80.7289	82.2885	84.1612	102.929
MSMEG_4692		conserved hypothetical protein	CDS	0.00313666	0.988182	0.996662	127.513	143.877	206.46	180.677	168.858	129.664
MSMEG_4693		conserved hypothetical protein	CDS	-0.543822	0.03738	0.283624	414.301	452.069	494.336	287.413	264.277	382.308
MSMEG_4694		HNH endonuclease family protein	CDS	0.758025	0.0538437	0.332872	16.3478	21.2546	13.3976	32.1998	31.6274	22.0562
MSMEG_4695		protozoan/cyanobacterial globin family protein	CDS	0.0906041	0.692825	0.905257	72.8646	88.2883	65.6137	88.8477	69.1515	83.5463
MSMEG_4696		alpha-amylase family protein	CDS	0.174491	0.433355	0.765978	83.1404	81.7484	87.5994	93.618	105.603	85.5514
MSMEG_4697		conserved hypothetical protein	CDS	0.491104	0.0678288	0.361833	41.5702	37.6043	60.4608	69.17	83.6251	43.4441
MSMEG_4698		conserved hypothetical protein	CDS	-0.255244	0.305972	0.661848	128.447	92.3757	91.7218	101.37	88.9857	70.8473
MSMEG_4699		NAD-glutamate dehydrogenase	CDS	0.216307	0.201953	0.56976	520.795	534.226	405.706	573.634	612.179	510.635
MSMEG_4700		ABC-transporter protein, ATP binding component	CDS	-0.315039	0.103929	0.432449	1339.12	1093.79	1356.93	921.869	955.792	1168.98
MSMEG_4701		single-strand binding protein	CDS	0.38605	0.393978	0.738064	8.87454	7.7661	4.80938	16.6962	3.21635	8.02045
MSMEG_4702		ABC-type transporter, permease components	CDS	-0.0992386	0.628021	0.880195	49.0435	55.9976	45.6891	57.2441	41.2765	42.1073
MSMEG_4703		glycerol-3-phosphate acyltransferase	CDS	0.0681037	0.672704	0.899935	123.309	149.6	109.242	135.359	124.902	140.358
MSMEG_4704		acyltransferase family protein	CDS	0.128486	0.529291	0.831295	127.513	119.353	104.089	122.836	139.375	120.975
MSMEG_4705		acyltransferase, ws/dgat/mgat subfamily protein	CDS	0.279189	0.161321	0.516601	85.0087	115.674	78.3242	115.085	101.315	122.312
MSMEG_4707		non-heme bromoperoxidase BPO-A2	CDS	-0.387374	0.272152	0.632294	95.7516	130.389	86.9124	82.2885	76.1203	80.8728
MSMEG_4708		putative methyltransferase	CDS	0.136027	0.654253	0.890151	21.9528	39.2392	23.0163	42.3368	27.339	22.7246
MSMEG_4709		enoyl-CoA hydratase	CDS	0.620709	0.0672698	0.360424	6.07205	18.8021	14.0846	19.0814	21.9784	19.3827
MSMEG_4710		dihydrolipoamide acetyltransferase	CDS	0.134487	0.712636	0.915482	7.4733	11.036	7.90113	11.3296	10.1851	7.35208
MSMEG_4711		pyruvate dehydrogenase E1 component subunit beta	CDS	-0.634673	0.114306	0.449842	13.5453	12.671	16.4893	8.3481	12.8654	6.01533
MSMEG_4712		pyruvate dehydrogenase E1 component, alpha subunit	CDS	-0.405746	0.21382	0.578944	18.2162	15.9409	23.7034	14.9073	12.3293	16.7093
MSMEG_4713		HpcH/HpaI aldolase/citrate lyase family protein	CDS	-0.0423791	0.905127	0.977633	11.677	21.2546	10.3058	10.7333	13.9375	17.3776
MSMEG_4714		MoaC domain protein	CDS	-0.378319	0.24646	0.607406	26.1565	15.1235	18.2069	13.1184	18.762	13.3674
MSMEG_4715		acyl-CoA dehydrogenase	CDS	0.183524	0.451599	0.778436	18.2162	18.3934	14.7717	19.0814	16.6178	22.7246
MSMEG_4716		acetyl-/propionyl-coenzyme A carboxylase alpha chain	CDS	-0.57629	0.0847111	0.393075	14.9466	10.2185	15.1152	11.9259	5.89664	9.35719
MSMEG_4717		Carboxyl transferase domain protein	CDS	-0.690013	0.080939	0.385628	14.9466	11.8535	8.58818	10.7333	3.21635	8.02045
MSMEG_4718		transcriptional regulator, TetR family protein	CDS	0.744398	0.110806	0.444545	5.13789	3.67868	3.43527	4.77035	11.2572	4.01022
MSMEG_4719		peptidase S9, prolyl oligopeptidase	CDS	0.385297	0.100074	0.424282	88.7454	81.7484	58.0561	122.836	77.7285	97.5821
MSMEG_4720		conserved hypothetical protein	CDS	-0.435774	0.0588264	0.345315	79.4038	62.5375	49.4679	47.7035	43.4207	50.1278
MSMEG_4721		permease of the major facilitator superfamily protein	CDS	0.363035	0.141212	0.489994	45.3069	47.4141	56.3385	64.996	68.0794	58.8166
MSMEG_4722		short-chain dehydrogenase	CDS	0.237147	0.257585	0.618448	102.291	126.301	112.333	141.918	141.519	118.302
MSMEG_4723		conserved hypothetical protein	CDS	0.242683	0.193416	0.559367	169.083	174.533	199.933	233.151	232.113	177.787
MSMEG_4724		oligoribonuclease	CDS	-0.277577	0.0837503	0.391481	155.071	154.504	172.451	120.451	138.303	139.021
MSMEG_4726		carbamoyl-phosphate synthase small chain	CDS	1.03004	0.203765	0.571875	4.20373	0.408742	1.37411	2.98147	4.82453	4.01022
MSMEG_4727		mycocerosic acid synthase	CDS	2.33744	3.07885e-11	3.76112e-08	560.964	462.287	325.32	2193.17	2476.05	2144.13
MSMEG_4728		condensation domain protein	CDS	2.2177	3.14544e-08	1.47787e-05	284.919	234.209	137.067	918.888	1071.58	1058.7
MSMEG_4729		conserved hypothetical protein	CDS	2.63108	1.72656e-07	6.20343e-05	90.6137	94.0106	60.1173	509.831	527.481	476.548
MSMEG_4730		conserved hypothetical protein	CDS	2.69945	1.0471e-10	1.06595e-07	75.6671	75.6173	41.2233	429.927	449.753	366.935
MSMEG_4731		acyl-CoA synthase	CDS	3.20622	1.3498e-13	4.12228e-10	141.058	97.2806	84.1642	970.169	987.956	1013.92
MSMEG_4732		glycosyl transferase, group 2 family protein, putative	CDS	3.05847	2.0568e-12	4.18765e-09	49.0435	48.6403	36.0704	354.198	369.88	388.323
MSMEG_4733		putative membrane protein	CDS	1.45984	0.0127541	0.181589	29.4261	36.378	16.8328	69.17	72.3679	84.8831
MSMEG_4734		hypothetical protein	CDS	0.513986	0.0157795	0.197458	278.847	250.559	172.794	299.339	337.181	365.599
MSMEG_4735		conserved hypothetical protein	CDS	0.662294	0.00205902	0.0693721	107.896	79.2959	62.522	128.799	120.613	145.036
MSMEG_4736		conserved hypothetical protein	CDS	0.855235	0.0027261	0.0787379	10.7429	9.40106	8.93171	17.8888	16.6178	18.046
MSMEG_4737		conserved hypothetical protein	CDS	0.926164	0.00345417	0.0901627	9.34162	7.7661	7.5576	19.0814	16.0818	11.3623
MSMEG_4738		hypothetical protein	CDS	0.213037	0.18817	0.552833	171.419	150.826	172.107	174.118	180.652	218.557
MSMEG_4739		conserved hypothetical protein	CDS	0.0489415	0.822387	0.95623	252.224	207.232	155.961	188.429	191.373	256.654
MSMEG_4740		Glycosyltransferase family protein 28	CDS	0.143926	0.620815	0.875537	44.3727	32.2906	17.5199	35.7776	33.2356	34.0869
MSMEG_4741		MmpL protein	CDS	0.0330753	0.839197	0.957738	290.991	216.633	206.46	237.921	236.402	255.986
MSMEG_4742		clavaldehyde dehydrogenase	CDS	-0.0891822	0.77346	0.937395	42.5044	37.6043	45.0021	31.6035	40.7404	45.4492
MSMEG_4743		conserved hypothetical protein	CDS	-0.450849	0.266868	0.626935	16.3478	16.3497	16.8328	7.15552	10.7212	18.7144
MSMEG_4744		conserved hypothetical protein	CDS	-0.100964	0.675384	0.900119	21.0186	25.342	28.5128	26.8332	23.0505	20.0511
MSMEG_4745		ErfK/YbiS/YcfS/YnhG family protein	CDS	-0.208307	0.189796	0.554942	215.324	273.04	257.645	200.354	220.32	225.241
MSMEG_4747		hypothetical protein	CDS	-0.795863	0.069302	0.363969	18.2162	8.99232	17.8634	6.55922	11.7933	7.35208
MSMEG_4749		hypothetical protein	CDS	-0.0867979	0.948825	0.988638	1.40124	0	1.71764	2.98147	0	0
MSMEG_4750		ornithine carbamoyltransferase	CDS	-0.251757	0.815586	0.953862	5.60497	0.817484	1.71764	0	3.21635	3.34185
MSMEG_4751		hypothetical protein	CDS	-0.440406	0.292955	0.650373	13.0783	9.80981	16.8328	4.17405	15.5457	9.35719
MSMEG_4752		conserved hypothetical protein	CDS	-0.261307	0.342098	0.693499	93.8833	74.7998	65.2702	49.4923	62.1828	83.5463
MSMEG_4753		antioxidant, AhpC/TSA family protein	CDS	-0.31021	0.140983	0.489994	162.077	188.43	171.764	115.681	147.952	157.735
MSMEG_4754		K+-dependent Na+/Ca+ exchanger related-protein	CDS	0.170995	0.316925	0.671528	100.89	91.1494	103.058	101.37	112.036	118.97
MSMEG_4755		peptidase M20	CDS	0.263806	0.202741	0.571271	160.676	176.577	188.94	214.069	224.608	193.159
MSMEG_4756	acpS	holo-(acyl-carrier-protein) synthase	CDS	-0.252131	0.114449	0.449842	279.782	280.806	326.007	234.939	272.854	236.603
MSMEG_4757		fatty acid synthase	CDS	-0.719925	0.000229246	0.017503	1105.58	1179.22	1510.49	717.341	879.672	707.136
MSMEG_4758		hypothetical protein	CDS	-1.16471	0.322615	0.6744	0.934162	1.22623	0.687054	0.596293	0.536058	0
MSMEG_4761		ABC transporter ATP-binding protein	CDS	0.2335	0.738934	0.92577	5.60497	3.67868	5.49644	11.3296	2.14423	4.01022
MSMEG_4762		ABC transporter binding protein	CDS	-0.170442	0.596617	0.859466	18.6832	17.9846	25.0775	17.2925	20.9063	16.7093
MSMEG_4763		ABC transporter permease protein	CDS	-0.357143	0.554044	0.840998	6.07205	2.04371	3.43527	2.98147	3.75241	2.00511
MSMEG_4764		ABC transporter permease protein	CDS	-0.457071	0.412132	0.748528	3.26957	10.6273	3.43527	2.38517	4.28847	6.01533
MSMEG_4765		transcriptional regulator, MerR family protein	CDS	-0.278217	0.356515	0.707023	39.7019	77.661	32.6351	41.7405	42.8847	38.7655
MSMEG_4766	ltrA	low temperature requirement protein LtrA	CDS	0.395836	0.156242	0.507972	26.1565	20.4371	23.7034	36.9702	30.5553	24.7297
MSMEG_4767		major facilitator superfamily protein permease	CDS	0.419692	0.117684	0.453796	134.519	137.746	75.576	170.54	138.303	155.73
MSMEG_4768		transcriptional regulator	CDS	1.24111	0.0845186	0.39296	0.934162	1.63497	1.37411	6.55922	1.07212	2.00511
MSMEG_4769		conserved hypothetical protein	CDS	-0.248182	0.674616	0.900119	7.4733	3.26994	4.12233	2.38517	6.4327	3.34185
MSMEG_4770		conserved hypothetical protein	CDS	-0.228077	0.431579	0.764994	43.9056	38.013	31.6045	23.2554	35.3799	38.0971
MSMEG_4771		conserved hypothetical protein	CDS	-0.699918	0.00693326	0.131926	83.1404	63.7637	60.4608	40.5479	50.3895	36.092
MSMEG_4772		acyl-CoA synthase	CDS	-0.235347	0.355747	0.706406	27.5578	35.5605	31.6045	28.6221	21.4423	30.745
MSMEG_4773		amidohydrolase family protein	CDS	-0.409996	0.235858	0.598016	15.4137	12.2623	18.2069	11.9259	10.7212	12.0307
MSMEG_4774		AMP-dependent synthetase and ligase	CDS	2.29617	0.0131167	0.183561	2.80249	0.408742	0.687054	4.17405	6.4327	8.02045
MSMEG_4775		enoyl-CoA hydratase/isomerase family protein	CDS	2.53567	0.00201424	0.0687318	1.40124	0	1.03058	4.17405	3.21635	7.35208
MSMEG_4776		glyoxalase/bleomycin resistance protein/dioxygenase	CDS	0.534905	0.441823	0.771781	3.73665	2.45245	2.74822	4.77035	5.89664	2.00511
MSMEG_4778		putative thiolase	CDS	0.435341	0.404568	0.744532	5.60497	4.9049	7.21407	5.36664	11.2572	7.35208
MSMEG_4779		probable regulatory protein	CDS	0.526285	0.0766097	0.379209	30.3603	24.9333	38.8186	57.8404	38.0601	40.1022
MSMEG_4780		cytochrome p450	CDS	1.99682	0.0253261	0.241651	0.467081	0.408742	1.71764	2.38517	4.28847	4.67859
MSMEG_4781		conserved hypothetical protein	CDS	-1.12287	0.0684081	0.363672	8.87454	8.17484	13.3976	6.55922	1.07212	6.68371
MSMEG_4784		conserved hypothetical protein	CDS	-0.996453	0.0838979	0.391481	5.60497	5.72239	8.58818	2.98147	4.82453	2.00511
MSMEG_4785		mce-family protein mce1f	CDS	-0.517865	0.455123	0.781087	2.80249	2.45245	4.12233	3.57776	1.07212	2.00511
MSMEG_4787		virulence factor mce family protein	CDS	0.33558	0.660289	0.892662	3.73665	2.04371	1.71764	2.38517	5.89664	0.668371
MSMEG_4792		virulence factor mce family protein	CDS	-0.821702	0.419293	0.753248	2.80249	1.22623	3.43527	1.78888	0.536058	2.00511
MSMEG_4793		virulence factor Mce family protein	CDS	-1.15478	0.0845545	0.39296	7.4733	6.13113	6.52702	6.55922	1.07212	1.33674
MSMEG_4794		virulence factor	CDS	-1.90385	0.0268361	0.24686	3.73665	4.9049	7.21407	2.98147	0	1.33674
MSMEG_4795		ABC-transporter integral membrane protein	CDS	1.16524	0.19222	0.557657	0	3.26994	1.37411	7.15552	1.07212	2.67348
MSMEG_4796		conserved hypothetical protein	CDS	0.269006	0.784919	0.94196	1.40124	2.45245	0.687054	1.19259	1.60818	2.67348
MSMEG_4799		aldehyde dehydrogenase (NAD) family protein	CDS	1.38702	0.141885	0.490144	1.86832	0	2.06116	1.19259	5.89664	3.34185
MSMEG_4801		carveol dehydrogenase	CDS	-0.960846	0.200778	0.568279	3.26957	6.13113	3.7788	1.19259	0.536058	5.34696
MSMEG_4803		cytochrome P450 superfamily protein	CDS	0.262365	0.658737	0.891549	8.40746	4.08742	1.37411	5.36664	5.36058	5.34696
MSMEG_4804		conserved hypothetical protein	CDS	-1.0674	0.000830708	0.0445084	305.471	191.7	256.958	94.8106	116.861	148.378
MSMEG_4805		acyl-CoA dehydrogenase	CDS	-0.525945	0.0303289	0.260181	98.087	93.1932	90.6912	82.2885	57.8943	55.4748
MSMEG_4806		putative acyl-CoA dehydrogenase	CDS	-0.622638	0.239277	0.601442	6.53913	7.7661	3.43527	1.78888	4.28847	5.34696
MSMEG_4807		amidohydrolase family protein	CDS	0.930342	0.206057	0.572011	0.934162	2.45245	0.687054	2.38517	2.14423	3.34185
MSMEG_4808		amidohydrolase family protein	CDS	0.334749	0.573952	0.849867	4.20373	3.26994	1.71764	5.96293	2.14423	3.34185
MSMEG_4810		conserved hypothetical protein	CDS	0.377424	0.38129	0.728253	10.2758	10.2185	15.4587	18.4851	13.9375	14.7042
MSMEG_4811		conserved hypothetical protein	CDS	0.317208	0.488372	0.80433	6.07205	4.49616	7.90113	5.36664	9.11299	8.68882
MSMEG_4812		respiratory-chain NADH dehydrogenase domain, 51 kda subunit	CDS	0.0929575	0.900656	0.976777	5.13789	2.04371	1.37411	1.19259	4.82453	2.67348
MSMEG_4814		conserved hypothetical protein	CDS	-0.926203	0.0833577	0.390452	9.8087	9.40106	12.7105	1.19259	6.4327	9.35719
MSMEG_4816		6-phosphogluconate dehydrogenase, NAD-binding	CDS	0.939393	0.293769	0.65154	2.80249	0.817484	1.37411	7.15552	2.14423	0
MSMEG_4817		6-phosphogluconate dehydrogenase, NAD-binding	CDS	0.161537	0.871775	0.967443	2.80249	2.45245	0.687054	0.596293	4.28847	1.33674
MSMEG_4821		conserved hypothetical protein	CDS	1.0244	0.116324	0.451964	1.40124	2.86119	1.03058	2.98147	3.21635	4.67859
MSMEG_4823		cytochrome p450	CDS	-0.161157	0.73722	0.925579	6.07205	3.26994	8.24465	4.77035	7.50482	3.34185
MSMEG_4825		transcriptional repressor, TetR family protein, putative	CDS	0.254558	0.645368	0.886054	4.20373	4.9049	8.58818	5.36664	3.21635	13.3674
MSMEG_4826		putative acyl-CoA dehydrogenase	CDS	-0.00773002	0.977975	0.996494	26.1565	16.3497	29.1998	22.0628	28.4111	20.7195
MSMEG_4827		aminoglycoside phosphotransferase	CDS	0.159401	0.612572	0.869328	12.6112	9.40106	15.4587	14.311	15.5457	12.0307
MSMEG_4828		alcohol dehydrogenase, zinc-binding	CDS	0.790384	0.14616	0.497627	1.40124	3.26994	2.40469	3.57776	4.82453	4.01022
MSMEG_4829		cytochrome P450	CDS	-0.401683	0.351273	0.701857	7.4733	8.17484	14.7717	5.36664	8.04088	10.0256
MSMEG_4830		conserved hypothetical protein	CDS	0.283027	0.544014	0.837265	6.53913	2.86119	11.6799	10.7333	4.28847	11.3623
MSMEG_4831		transcriptional regulator, TetR family protein	CDS	-0.394799	0.293385	0.650925	17.7491	12.2623	15.1152	10.7333	9.64905	14.0358
MSMEG_4832		acyl-CoA dehydrogenase	CDS	0.0133445	0.95293	0.988638	76.6013	66.6249	57.0255	81.6922	60.5746	59.485
MSMEG_4833		putative acyl-CoA dehydrogenase	CDS	0.179968	0.512071	0.81942	46.7081	33.5168	42.5974	38.7591	54.678	45.4492
MSMEG_4834		L-carnitine dehydratase/bile acid-inducible protein F	CDS	0.388292	0.27722	0.637294	31.7615	40.8742	28.8563	58.4367	37.5241	36.7604
MSMEG_4835		3-oxoacyl-[acyl-carrier-protein] reductase	CDS	0.41657	0.555158	0.840998	3.26957	1.22623	3.43527	5.36664	3.21635	2.00511
MSMEG_4836		FadE12_1	CDS	0.210524	0.699055	0.908668	5.60497	2.45245	3.43527	2.38517	4.82453	6.01533
MSMEG_4837		amidohydrolase 2	CDS	-1.21473	0.123612	0.465359	1.86832	1.63497	3.43527	0.596293	1.07212	1.33674
MSMEG_4840		Rieske [2Fe-2S] domain protein	CDS	-0.399174	0.531111	0.831522	8.87454	5.31364	10.3058	5.36664	5.36058	8.02045
MSMEG_4844		acyl-CoA dehydrogenase	CDS	-0.226116	0.785918	0.94196	0	2.86119	4.46585	4.17405	1.07212	1.33674
MSMEG_4846		probable enoyl-CoA hydratase	CDS	0.0127806	0.982514	0.996494	4.20373	6.94861	1.71764	2.98147	2.14423	8.02045
MSMEG_4847		transcriptional regulator, TetR family protein	CDS	-0.311734	0.061018	0.34838	431.116	527.277	452.425	353.006	352.19	431.767
MSMEG_4848		hypothetical protein	CDS	-0.573105	0.0594629	0.346268	27.0907	32.2906	25.421	15.5036	18.226	23.393
MSMEG_4849		carveol dehydrogenase	CDS	-0.308279	0.20581	0.572011	46.7081	31.0644	35.0398	31.6035	31.0914	28.0716
MSMEG_4850		short-chain dehydrogenase/reductase SDR	CDS	0.678245	0.239581	0.601505	7.00622	2.04371	4.80938	5.36664	12.3293	4.01022
MSMEG_4851		caib/baif family protein	CDS	0.159429	0.686198	0.904575	7.4733	16.3497	13.3976	13.1184	17.1539	11.3623
MSMEG_4852		enoyl-CoA hydratase, putative	CDS	-0.744335	0.0604895	0.348273	7.4733	15.1235	20.6116	5.96293	11.2572	8.68882
MSMEG_4853		peptidase, M24 family protein	CDS	-0.101449	0.790547	0.944101	10.2758	7.35735	9.61876	9.54069	9.64905	6.01533
MSMEG_4854		peptidase, M24 family protein	CDS	-0.231866	0.569011	0.847631	7.4733	12.671	22.6728	15.5036	10.7212	10.6939
MSMEG_4855		amidohydrolase family protein	CDS	-0.318392	0.348791	0.700562	22.887	27.3857	32.6351	22.6591	11.2572	33.4185
MSMEG_4856		cytochrome P450	CDS	-0.088506	0.853383	0.961177	12.6112	8.99232	13.7411	4.77035	14.4736	14.0358
MSMEG_4858		transcriptional regulator, TetR family protein	CDS	-0.0965511	0.873597	0.969112	4.67081	4.08742	3.43527	5.96293	2.68029	2.67348
MSMEG_4861		cyclase	CDS	1.72824	0.0108232	0.167363	0.467081	1.63497	0.687054	3.57776	2.68029	3.34185
MSMEG_4863		conserved hypothetical protein	CDS	0.483475	0.487976	0.80433	4.67081	0.408742	4.12233	5.96293	5.36058	1.33674
MSMEG_4874		putative acyl-CoA dehydrogenase	CDS	0.431316	0.533483	0.833128	4.67081	0.817484	3.09175	5.36664	1.60818	4.67859
MSMEG_4877		CaiB/BaiF family protein	CDS	0.0721598	0.9196	0.979239	5.13789	4.9049	2.40469	5.96293	5.36058	1.33674
MSMEG_4879		conserved hypothetical protein	CDS	-0.550058	0.422455	0.756037	5.60497	2.45245	2.74822	3.57776	1.07212	2.67348
MSMEG_4880		methylmalonyl-CoA mutase C-terminal domain protein	CDS	-0.608651	0.505182	0.814801	2.33541	1.22623	2.74822	1.19259	2.14423	0.668371
MSMEG_4881		methylmalonyl-CoA mutase, N-terminus of large subunit	CDS	1.26323	0.0215989	0.226678	5.60497	3.67868	7.21407	15.5036	7.50482	17.3776
MSMEG_4883		AMP-dependent synthetase and ligase	CDS	-0.147206	0.836585	0.95771	1.40124	0.817484	4.80938	0.596293	2.14423	4.01022
MSMEG_4885		conserved hypothetical protein	CDS	0.0796956	0.917391	0.979239	3.26957	3.26994	1.37411	0.596293	5.36058	2.00511
MSMEG_4886		major facilitator family protein transporter	CDS	0.960624	0.220812	0.586449	0	0.817484	4.12233	2.38517	5.89664	2.00511
MSMEG_4887		cytochrome P450	CDS	-0.246982	0.500815	0.812262	27.0907	29.4294	25.421	12.5222	17.1539	40.1022
MSMEG_4888		periplasmic binding proteins and sugar binding domain of the LacI family protein, putative	CDS	-0.156716	0.763166	0.934339	6.53913	8.58358	6.52702	9.54069	6.96876	2.67348
MSMEG_4889		integral membrane transport protein	CDS	-0.708859	0.288008	0.646988	2.80249	5.31364	3.43527	2.38517	3.75241	0.668371
MSMEG_4890	ahpD	alkylhydroperoxidase, AhpD family protein	CDS	-0.279453	0.197415	0.564519	254.559	248.515	332.191	182.466	277.142	228.583
MSMEG_4891		alkylhydroperoxide reductase	CDS	-0.541453	0.0440937	0.299677	661.387	468.418	520.787	339.291	392.931	401.691
MSMEG_4892		conserved hypothetical protein	CDS	-0.0696413	0.915644	0.979239	2.80249	2.45245	1.71764	2.38517	2.14423	2.00511
MSMEG_4893		Putative neutral zinc metallopeptidase	CDS	-0.173119	0.395399	0.738357	45.7739	47.0053	37.1009	39.9516	43.9568	30.745
MSMEG_4894		conserved hypothetical protein	CDS	1.49733	0.00485469	0.111058	4.20373	7.35735	2.74822	11.9259	11.7933	16.7093
MSMEG_4896		non-ribosomal peptide synthetase	CDS	-0.0791218	0.613269	0.869711	178.425	194.97	164.55	151.458	195.661	161.746
MSMEG_4898		conserved hypothetical protein	CDS	-0.197348	0.299049	0.65752	171.886	209.685	192.375	141.918	161.89	197.169
MSMEG_4899	rdgB	non-canonical purine NTP pyrophosphatase, RdgB/HAM1 family protein	CDS	-0.157524	0.346864	0.69861	67.7267	69.8949	83.8206	67.9774	65.9352	64.8319
MSMEG_4900		Pks14 protein	CDS	-0.642218	0.00274035	0.0787379	283.985	370.32	330.473	199.758	218.712	212.542
MSMEG_4901	rph	ribonuclease PH	CDS	-0.0810672	0.593854	0.858046	106.962	105.047	121.609	106.14	116.861	92.2351
MSMEG_4902		metal-dependent hydrolase of the beta-lactamase superfamily protein III	CDS	-0.167443	0.254149	0.616132	371.329	448.39	363.452	352.409	349.51	351.563
MSMEG_4903	murI	glutamate racemase	CDS	-2.59525	0.0042021	0.100653	46.241	60.0851	705.605	47.7035	35.3799	52.1329
MSMEG_4904		rhomboid family protein	CDS	-0.224926	0.336527	0.690771	139.657	147.556	124.357	115.085	108.82	128.327
MSMEG_4905	cysM	cysteine synthase B	CDS	-0.119327	0.443979	0.772185	218.594	238.705	253.18	234.939	216.032	203.185
MSMEG_4906		ThiS family protein	CDS	-0.518808	0.00945492	0.155662	191.503	172.898	183.444	105.544	131.87	145.036
MSMEG_4907		Mov34/MPN/PAD-1 family protein	CDS	0.155016	0.453281	0.77902	73.3317	84.2008	60.1173	82.2885	87.3775	72.184
MSMEG_4908		endo-type 6-aminohexanoate oligomer hydrolase	CDS	2.8397	0.114181	0.449842	56.5168	58.8588	1072.84	3997.55	71.2958	4461.37
MSMEG_4909		conserved hypothetical protein	CDS	-0.203788	0.181036	0.544178	169.083	150.826	166.954	151.458	144.736	126.322
MSMEG_4910		ATP-dependent Clp protease adaptor protein ClpS	CDS	-0.495612	0.288403	0.646988	236.343	214.59	178.978	156.229	148.488	141.695
MSMEG_4911	pncB	putative nicotinate phosphoribosyltransferase	CDS	-0.0124637	0.95219	0.988638	119.106	129.162	108.555	112.103	150.632	90.23
MSMEG_4912		putative helicase	CDS	0.416946	0.0224047	0.22998	104.159	113.63	110.272	150.862	132.406	155.062
MSMEG_4913		LpqM protein	CDS	0.0342259	0.854437	0.961209	60.2535	69.4861	75.2325	69.7663	73.44	66.8371
MSMEG_4914		virginiamycin B hydrolase	CDS	0.393134	0.0676211	0.36104	66.7926	73.1648	72.8278	106.736	106.14	66.1687
MSMEG_4915		alpha-glucan phosphorylase family protein	CDS	-0.0171118	0.919106	0.979239	375.066	454.521	418.416	388.783	445.464	399.017
MSMEG_4916		alpha-amylase family protein	CDS	-0.124177	0.553993	0.840998	661.387	957.682	560.293	611.2	695.804	692.432
MSMEG_4917		tetratricopeptide repeat domain protein	CDS	0.199142	0.297524	0.656531	148.532	146.33	175.886	181.273	190.837	168.429
MSMEG_4918	glgB	1,4-alpha-glucan branching enzyme	CDS	-0.150767	0.551862	0.840812	1098.11	1710.18	965.655	1125.21	1185.22	1088.78
MSMEG_4919		conserved hypothetical protein	CDS	-0.403919	0.093462	0.41151	361.054	432.04	455.861	263.562	284.111	397.012
MSMEG_4920		acetyl-CoA acetyltransferase	CDS	-0.142311	0.542833	0.837265	241.481	304.513	319.137	239.71	280.359	264.006
MSMEG_4921	mce	methylmalonyl-CoA epimerase	CDS	-0.0981147	0.779086	0.939471	540.88	690.774	761.256	633.86	609.498	618.911
MSMEG_4922		conserved hypothetical protein	CDS	-0.664884	0.00886229	0.150782	124.711	111.178	82.103	59.033	63.2549	78.1994
MSMEG_4923		conserved hypothetical protein	CDS	-0.286704	0.0855306	0.39428	127.046	144.695	143.251	116.873	113.108	110.281
MSMEG_4924		adenylate cyclase, family protein 3	CDS	-0.0242876	0.919997	0.979491	85.9429	48.6403	64.9266	57.8404	65.9352	72.184
MSMEG_4925		transcriptional regulator, Ada family protein/DNA-3-methyladenine glycosylase II	CDS	0.193761	0.402976	0.743046	52.7802	43.3266	60.4608	57.2441	60.5746	61.4901
MSMEG_4926		IS1096, tnpA protein	CDS	0.785153	0.0868596	0.39711	6.53913	7.7661	14.0846	14.311	19.8342	15.3725
MSMEG_4927		IS1096, tnpR protein	CDS	0.688062	0.298974	0.65752	4.20373	3.26994	6.18349	8.9444	4.82453	8.68882
MSMEG_4928		methylated-DNA--protein-cysteine methyltransferase	CDS	0.219258	0.499787	0.811025	39.2348	33.9256	25.0775	27.4295	38.5962	48.1227
MSMEG_4932	murA	UDP-N-acetylglucosamine 1-carboxyvinyltransferase	CDS	0.537109	0.0887567	0.401277	1028.05	827.294	605.982	1111.49	1113.39	1346.1
MSMEG_4933		conserved hypothetical protein	CDS	0.724791	0.136696	0.483741	157.873	140.607	87.5994	209.895	194.053	233.261
MSMEG_4934		ATP:cob(I)alamin adenosyltransferase	CDS	0.407549	0.212083	0.577949	485.297	311.87	199.246	386.994	431.527	501.946
MSMEG_4935	atpC	ATP synthase F1, epsilon subunit	CDS	0.899066	0.0388592	0.286288	352.179	260.777	216.079	546.801	549.46	448.477
MSMEG_4936	atpD	ATP synthase F1, beta subunit	CDS	0.339255	0.287126	0.646668	2464.32	1914.96	1357.96	2264.72	2450.32	2542.48
MSMEG_4937	atpG	ATP synthase F1, gamma subunit	CDS	0.466921	0.0684564	0.363672	624.02	466.783	337.344	636.245	679.722	657.008
MSMEG_4938	atpA	ATP synthase F1, alpha subunit	CDS	0.315448	0.214447	0.579413	2014.52	1391.36	1008.25	1744.16	1883.17	1864.75
MSMEG_4939		ATP synthase delta chain	CDS	0.751583	0.00787706	0.140911	730.515	577.144	466.51	1073.92	1039.95	872.224
MSMEG_4940		bacteriophage lysis protein	CDS	-0.368329	0.215208	0.580606	1256.92	2103.79	990.733	1079.29	1015.83	1275.92
MSMEG_4941	atpE	ATP synthase F0, C subunit	CDS	0.0471508	0.918574	0.979239	1014.5	592.267	379.254	651.152	604.674	795.361
MSMEG_4942	atpB	ATP synthase F0, A subunit	CDS	0.140093	0.657676	0.890562	727.712	418.96	327.381	512.216	548.388	562.768
MSMEG_4943		conserved hypothetical protein	CDS	0.326593	0.306294	0.661848	280.249	186.386	113.708	226.591	224.072	276.037
MSMEG_4944		hypothetical protein	CDS	0.0734777	0.807798	0.952332	82.2063	50.2753	39.1621	43.5294	68.0794	68.1738
MSMEG_4945		IS1096, tnpA protein	CDS	0.381133	0.307264	0.662701	35.0311	25.342	35.7268	31.6035	48.7813	44.7808
MSMEG_4946		IS1096, tnpR protein	CDS	0.297149	0.520462	0.824638	28.959	21.6633	36.0704	22.6591	36.988	47.4543
MSMEG_4947		glycosyl trasferase	CDS	0.193619	0.27551	0.635943	104.159	149.191	131.571	137.744	134.015	169.098
MSMEG_4948		Sua5/YciO/YrdC/YwlC family protein	CDS	0.0370039	0.837942	0.95771	66.7926	80.5222	80.0418	72.7478	79.8727	80.8728
MSMEG_4949		modification methylase, HemK family protein	CDS	0.310647	0.1876	0.552488	46.7081	46.5966	57.7126	48.896	75.0482	63.4952
MSMEG_4950	prfA	peptide chain release factor 1	CDS	0.177279	0.272438	0.632718	196.641	198.649	271.387	232.554	277.678	243.955
MSMEG_4951	rpmE	ribosomal protein L31	CDS	-0.687976	0.0147703	0.192651	953.312	707.532	654.076	420.387	449.753	566.778
MSMEG_4952		acyl-CoA synthase	CDS	0.072601	0.814353	0.953862	50.9118	60.9025	74.2019	55.4553	72.3679	68.1738
MSMEG_4953		putative transcriptional regulator	CDS	0.271507	0.234576	0.597863	56.9839	38.013	39.5056	49.4923	49.8534	62.8268
MSMEG_4954	rho	transcription termination factor Rho	CDS	-0.198273	0.326982	0.678883	856.16	874.299	1262.46	850.314	898.434	860.193
MSMEG_4955	thrB	homoserine kinase	CDS	-0.0198339	0.895266	0.975321	163.478	194.152	208.865	182.466	194.053	182.465
MSMEG_4956	thrC	threonine synthase	CDS	-0.309912	0.0649707	0.351267	373.665	411.194	422.882	297.55	336.645	340.201
MSMEG_4957		homoserine dehydrogenase	CDS	0.139549	0.45183	0.778436	197.108	277.127	295.09	279.661	308.77	259.328
MSMEG_4958	lysA	diaminopimelate decarboxylase	CDS	0.118364	0.498316	0.810144	201.312	230.939	282.723	249.251	262.669	264.675
MSMEG_4959	argS	arginyl-tRNA synthetase	CDS	-0.17258	0.319568	0.673577	257.829	266.908	291.311	231.958	231.041	261.333
MSMEG_4961		hypothetical protein	CDS	-0.107537	0.802575	0.950365	86.41	149.191	57.369	82.8847	87.9136	100.924
MSMEG_4962		RemO protein	CDS	0.376699	0.114851	0.45084	70.9963	54.3627	82.103	81.0959	85.2333	103.597
MSMEG_4963		peptide synthetase ScpsB, putative	CDS	0.224578	0.48866	0.80433	57.918	60.0851	59.7737	63.8034	78.2645	65.5003
MSMEG_4964		transcriptional regulator, TetR family protein	CDS	0.380282	0.20401	0.571875	46.7081	38.013	68.3619	47.7035	70.2236	82.2096
MSMEG_4965		hypothetical protein	CDS	0.354197	0.276221	0.636578	104.626	106.273	145.656	143.707	131.334	181.797
MSMEG_4966		CalU12 protein	CDS	-0.0490664	0.817204	0.954522	128.447	108.725	111.99	102.562	127.582	106.939
MSMEG_4967		conserved hypothetical protein	CDS	0.139962	0.406074	0.745059	105.56	118.944	108.555	104.948	132.406	129.664
MSMEG_4968		two-component system sensor kinase	CDS	0.0859084	0.758681	0.931649	51.3789	39.648	65.6137	53.0701	47.7092	66.1687
MSMEG_4969		two-component system response regulator	CDS	0.345258	0.334268	0.688371	56.0497	44.9616	48.7809	53.6664	63.7909	72.8524
MSMEG_4970		hypothetical protein	CDS	0.314167	0.215193	0.580606	55.5826	54.7714	63.5525	61.4182	78.8006	76.1942
MSMEG_4971		oxidoreductase	CDS	0.390597	0.0540501	0.333494	78.0025	78.0697	96.5312	103.159	126.51	101.592
MSMEG_4972		acetyltransferase	CDS	0.537381	0.0772075	0.380286	189.635	144.286	165.58	159.21	241.226	324.828
MSMEG_4973		glyoxalase/bleomycin resistance protein/dioxygenase	CDS	-0.100491	0.708415	0.914708	103.225	77.661	61.8349	69.17	80.4088	76.1942
MSMEG_4974		rrf2 family protein (putative transcriptional regulator)	CDS	0.0262563	0.923875	0.980884	33.1628	31.0644	15.4587	25.0443	30.0193	25.3981
MSMEG_4975		flavin-nucleotide-binding protein	CDS	0.167971	0.713506	0.91591	51.3789	50.2753	67.6749	67.3811	67.5434	55.4748
MSMEG_4976		isochorismatase hydrolase	CDS	-0.0162669	0.952297	0.988638	76.1342	68.6686	109.242	76.3255	88.4496	86.8882
MSMEG_4977		3'(2'),5'-bisphosphate nucleotidase, putative	CDS	0.590362	0.156357	0.507995	18.6832	17.1672	24.3904	32.1998	36.452	22.0562
MSMEG_4978	cysNC	sulfate adenylytransferase, large subunit/adenylylsulfate kinase	CDS	0.153034	0.531341	0.831522	99.9553	149.191	126.418	136.551	152.777	128.327
MSMEG_4979	cysD	sulfate adenylyltransferase, small subunit	CDS	-0.0425342	0.884949	0.971962	33.6298	64.99	47.4068	44.1257	53.6058	44.1125
MSMEG_4980		major facilitator superfamily protein MFS_1	CDS	1.30407	0.000641181	0.0369466	18.6832	15.9409	8.93171	36.3739	46.101	23.393
MSMEG_4981		phosphotransferase enzyme family protein, putative	CDS	-0.197186	0.772283	0.937049	2.80249	1.63497	3.7788	2.98147	1.07212	3.34185
MSMEG_4982		conserved hypothetical protein	CDS	-0.753823	0.0298101	0.260143	13.0783	14.7147	13.3976	5.36664	9.64905	9.35719
MSMEG_4983		transcriptional regulator, TetR family protein	CDS	0.989592	0.06217	0.34838	2.80249	2.86119	4.46585	2.98147	11.2572	6.01533
MSMEG_4984		conserved hypothetical protein, putative	CDS	1.04201	0.0210538	0.225213	7.94038	7.35735	6.18349	8.9444	17.1539	18.046
MSMEG_4985		carbonic anhydrase	CDS	-0.336927	0.205971	0.572011	18.6832	30.2469	34.3527	26.2369	22.5145	17.3776
MSMEG_4986		glycosyl transferase, family protein 39	CDS	0.637034	0.154822	0.507465	21.0186	24.5245	14.0846	39.3553	30.5553	22.0562
MSMEG_4987		glycosyl transferase	CDS	1.13703	0.0749367	0.375791	11.677	14.7147	4.80938	32.1998	23.5866	11.3623
MSMEG_4988		integral membrane protein	CDS	0.428746	0.522606	0.826158	10.7429	34.7431	7.5576	22.0628	18.762	30.745
MSMEG_4989		sensor histidine kinase	CDS	0.402987	0.321906	0.674381	14.0124	28.6119	15.1152	29.2184	26.2669	20.7195
MSMEG_4990		DNA-binding response regulator	CDS	0.308624	0.371814	0.721194	51.3789	98.5068	36.0704	76.9218	72.9039	80.2045
MSMEG_4991		hypothetical protein	CDS	-0.74841	0.0146668	0.192651	181.695	268.952	120.578	118.066	100.243	121.643
MSMEG_4992		hypothetical protein	CDS	-0.192342	0.624175	0.878448	16.8149	28.2032	17.1764	26.2369	16.6178	11.3623
MSMEG_4993		hypothetical protein	CDS	0.244425	0.65729	0.890562	161.143	273.857	147.373	270.121	220.32	199.174
MSMEG_4994		flagella membrane glycoprotein 1B, putative	CDS	0.0299026	0.966704	0.992746	16.3478	42.9179	4.80938	26.8332	19.2981	18.7144
MSMEG_4995		oligopeptide transport system permease protein AppB	CDS	-0.0391875	0.845734	0.958793	61.6547	73.5735	77.2936	62.6108	66.4712	78.1994
MSMEG_4996	oppC	ABC transporter, permease protein OppC	CDS	-0.120572	0.578558	0.852143	78.4696	80.5222	73.1713	82.8847	67.0073	63.4952
MSMEG_4997	oppD	ABC transporter, ATP-binding protein OppD	CDS	-0.192964	0.465219	0.786429	55.5826	73.9823	46.0326	35.7776	56.2861	61.4901
MSMEG_4998		hydrolase, alpha/beta fold family protein	CDS	0.446022	0.087037	0.397326	20.0845	20.8458	22.6728	31.0072	32.1635	23.393
MSMEG_4999		bacterial extracellular solute-binding protein, family protein 5	CDS	-0.300886	0.189539	0.554845	226.067	209.685	230.163	196.777	175.291	168.429
MSMEG_5000		transcriptional regulator, LysR family protein	CDS	0.837712	0.125247	0.468467	0.934162	3.26994	6.52702	7.75181	6.4327	6.01533
MSMEG_5001		pesticide degrading monooxygenase	CDS	-0.494619	0.594351	0.858046	0	2.45245	2.40469	2.38517	0.536058	0.668371
MSMEG_5002		conserved hypothetical protein	CDS	0.126558	0.77721	0.938772	156.939	130.389	97.5617	149.073	138.839	131.669
MSMEG_5003		O-methyltransferase, family protein 3	CDS	0.0394039	0.919282	0.979239	6.53913	14.306	13.3976	17.2925	4.82453	14.0358
MSMEG_5004		DNA repair exonuclease	CDS	0.246558	0.163848	0.518961	95.7516	79.7047	91.3782	95.4069	111.5	109.613
MSMEG_5005		LprC protein	CDS	-0.0215466	0.930178	0.983065	79.8709	100.959	129.166	97.7921	116.325	91.5668
MSMEG_5006		phosphohistidine phosphatase	CDS	0.133953	0.561671	0.843958	24.7553	25.7507	24.3904	27.4295	34.8438	19.3827
MSMEG_5007		LprB protein	CDS	-0.407476	0.0278628	0.252877	180.293	121.396	194.093	120.451	112.036	141.695
MSMEG_5008		ABC transporter, ATP-binding protein	CDS	0.110082	0.715915	0.916021	38.7677	31.0644	32.9786	48.896	34.3077	27.4032
MSMEG_5009		ABC transporter	CDS	0.095082	0.663207	0.893947	56.5168	63.7637	43.2844	60.2256	57.3582	56.8115
MSMEG_5010		conserved hypothetical protein	CDS	0.408012	0.220579	0.586449	9.34162	17.5759	13.3976	20.8703	19.2981	13.3674
MSMEG_5013		conserved hypothetical protein	CDS	0.0429868	0.883308	0.971766	35.4982	21.6633	19.9246	30.411	22.5145	26.0665
MSMEG_5014		copper-translocating P-type ATPase	CDS	0.176934	0.311617	0.665742	77.0684	93.1932	71.7972	107.333	82.0169	84.2147
MSMEG_5015		secreted protein	CDS	0.253271	0.341967	0.693499	28.0249	62.5375	28.1692	48.896	50.9255	41.439
MSMEG_5016		conserved domain protein	CDS	-0.580357	0.212239	0.577949	15.8808	17.9846	7.5576	7.75181	4.82453	15.3725
MSMEG_5017		lipoprotein	CDS	-0.0354456	0.884148	0.971962	97.6199	102.185	109.929	110.314	99.7069	92.2351
MSMEG_5018		Adenylate and Guanylate cyclase catalytic domain protein	CDS	0.0859463	0.775997	0.938298	31.2944	25.342	22.3293	29.8147	29.4832	24.0613
MSMEG_5019		regulatory protein	CDS	1.17612	0.00162831	0.0608369	24.2882	26.5682	28.1692	82.2885	49.8534	46.7859
MSMEG_5020		acetoin(diacetyl) reductase	CDS	0.140213	0.743853	0.927636	13.5453	24.1158	22.3293	26.8332	18.226	21.3879
MSMEG_5021		alcohol dehydrogenase, zinc-containing	CDS	-0.188428	0.543777	0.837265	78.0025	51.0927	76.6066	59.6293	56.8222	64.1636
MSMEG_5022		flavin-containing monooxygenase FMO	CDS	-0.303044	0.186957	0.551892	519.861	376.043	441.432	381.031	367.736	334.854
MSMEG_5023		chitooligosaccharide deacetylase	CDS	-0.0780212	0.829234	0.95771	10.7429	11.036	12.367	9.54069	13.9375	8.68882
MSMEG_5024		T/U mismatch-specific DNA glycosylase	CDS	0.40002	0.312568	0.666576	8.40746	6.13113	7.90113	10.7333	10.7212	8.02045
MSMEG_5025		putative transcriptional regulator	CDS	-0.284133	0.350972	0.701634	28.4919	27.3857	27.1387	28.0258	26.8029	12.699
MSMEG_5026		conserved hypothetical protein	CDS	-0.313271	0.172771	0.532123	24.2882	24.1158	26.4516	11.3296	27.339	21.3879
MSMEG_5027		glyoxalase family protein	CDS	-0.107439	0.82973	0.95771	2.33541	3.67868	2.40469	1.78888	2.14423	4.01022
MSMEG_5028		HIT family protein	CDS	0.427027	0.142634	0.491446	19.6174	23.2983	14.0846	29.8147	22.5145	24.0613
MSMEG_5029		alkanal monooxygenase alpha chain	CDS	0.221074	0.379738	0.7281	133.585	144.286	85.5383	124.029	142.055	157.067
MSMEG_5030		conserved hypothetical protein TIGR00026	CDS	-0.0528021	0.845375	0.958793	73.3317	75.2085	64.5831	64.996	61.1107	79.5361
MSMEG_5031		uracil-DNA glycosylase superfamily protein	CDS	-0.330493	0.483989	0.803534	7.00622	7.7661	8.24465	6.55922	6.96876	4.67859
MSMEG_5032		putative transcriptional regulator	CDS	0.530516	0.501765	0.812508	0.934162	2.45245	3.43527	2.38517	2.68029	5.34696
MSMEG_5034		hypothetical protein	CDS	1.35991	0.110933	0.444545	1.40124	0	1.71764	2.98147	2.68029	2.67348
MSMEG_5035		conserved hypothetical protein	CDS	-0.456828	0.73114	0.922686	3.73665	0	0	0	0.536058	2.00511
MSMEG_5036		rhomboid family protein	CDS	0.0396338	0.865562	0.964754	49.0435	42.1004	52.5597	42.3368	58.4304	46.7859
MSMEG_5037		oxidoreductase, FAD-binding	CDS	0.475711	0.023462	0.233766	138.256	141.833	178.634	237.921	228.361	171.771
MSMEG_5038		putative cytochrome P450 123	CDS	0.293873	0.487489	0.80433	9.34162	8.58358	8.24465	10.7333	6.96876	14.7042
MSMEG_5039		Siderophore-interacting protein	CDS	-0.0998417	0.645334	0.886054	33.6298	33.9256	33.6657	33.9887	31.6274	28.7399
MSMEG_5040		transcriptional regulator, TetR family protein	CDS	-0.43037	0.431893	0.764994	5.60497	2.04371	3.7788	3.57776	2.14423	2.67348
MSMEG_5041		probable acyltransferase	CDS	-0.133789	0.470954	0.790705	129.381	161.453	197.872	162.788	162.426	120.307
MSMEG_5042		ATP-dependent rna helicase, dead/deah box family protein	CDS	-0.264502	0.103482	0.431741	728.646	689.548	913.095	646.382	636.301	658.345
MSMEG_5043		LprE protein	CDS	-0.0756028	0.751277	0.92996	44.3727	35.1518	58.3996	45.9146	48.2453	36.7604
MSMEG_5044		ATPase	CDS	-0.0522876	0.748355	0.928677	62.1218	71.1211	66.9878	70.3626	69.6876	52.8013
MSMEG_5045		D-2-hydroxyglutarate dehydrogenase	CDS	-0.265991	0.515578	0.821804	8.87454	11.4448	17.8634	8.9444	6.4327	17.3776
MSMEG_5046		drug transporter	CDS	-0.270593	0.300005	0.658675	52.3131	35.1518	48.7809	40.5479	41.2765	30.745
MSMEG_5047		drug resistance transporter Bcr/CflA subfamily protein	CDS	0.0280802	0.911813	0.979239	34.564	29.4294	18.2069	28.6221	28.4111	26.0665
MSMEG_5048		conserved hypothetical protein	CDS	0.614479	0.151623	0.505912	82.2063	116.9	73.8584	160.403	132.942	124.317
MSMEG_5049	sucA	2-oxoglutarate dehydrogenase, E1 component	CDS	-0.132527	0.497764	0.809894	1978.09	2202.3	2442.14	1996.39	1959.83	2085.32
MSMEG_5050	map	methionine aminopeptidase, type I	CDS	0.1543	0.58279	0.853302	18.2162	24.1158	27.4822	23.2554	26.8029	28.0716
MSMEG_5051		major facilitator superfamily protein	CDS	-0.463729	0.0206469	0.222811	30.3603	35.1518	39.1621	23.2554	27.339	25.3981
MSMEG_5052		DNA-binding protein	CDS	0.0549488	0.864931	0.964596	21.4857	21.6633	23.3599	17.2925	25.1947	26.7348
MSMEG_5053		short chain alcohol dehydrogenase	CDS	-0.0271291	0.885236	0.971962	169.55	158.183	156.992	162.192	160.281	153.057
MSMEG_5054		ABC transporter, quaternary amine uptake transporter (QAT) family protein, substrate-binding protein	CDS	0.450538	0.216382	0.582521	14.9466	25.342	23.0163	28.0258	36.452	22.0562
MSMEG_5055		NAD-dependent malic enzyme	CDS	-0.290506	0.164963	0.520184	63.523	82.9746	81.0724	60.8219	79.3366	45.4492
MSMEG_5056	corA	magnesium and cobalt transport protein CorA	CDS	-0.335924	0.216378	0.582521	62.1218	60.0851	41.2233	44.722	35.9159	48.791
MSMEG_5057		conserved hypothetical protein	CDS	0.19959	0.443238	0.772107	39.7019	34.3343	56.682	56.0516	57.3582	36.7604
MSMEG_5058		ABC transporter, ATP-binding protein SugC	CDS	0.097433	0.550005	0.840339	297.998	283.667	384.063	309.476	339.325	384.981
MSMEG_5059		ABC transporter, permease protein SugB	CDS	-0.156621	0.511884	0.819336	142.46	120.579	135.006	120.451	110.428	126.322
MSMEG_5060		ABC transporter, permease protein SugA	CDS	-0.013927	0.951204	0.988638	102.291	98.0981	116.456	137.147	87.9136	88.8933
MSMEG_5061		Bacterial extracellular solute-binding protein	CDS	0.178446	0.424837	0.759409	225.6	208.458	238.064	258.791	251.947	249.971
MSMEG_5062		conserved hypothetical protein	CDS	-0.136438	0.563981	0.845918	86.41	74.7998	74.8889	65.5922	72.9039	76.1942
MSMEG_5063		integral membrane protein	CDS	-0.178677	0.623609	0.877853	102.291	75.6173	64.9266	46.5109	87.9136	79.5361
MSMEG_5064		malyl-CoA lyase	CDS	0.213061	0.410989	0.747919	32.6957	33.1081	35.7268	31.6035	43.4207	42.7757
MSMEG_5065		Mg/Co/Ni transporter MgtE	CDS	0.117113	0.599839	0.861062	120.04	105.455	62.522	118.662	101.851	90.8984
MSMEG_5066		integral membrane protein	CDS	0.209451	0.317309	0.671793	42.0373	51.0927	42.2538	58.4367	42.8847	55.4748
MSMEG_5067		secreted protein	CDS	0.404544	0.158695	0.511535	21.4857	23.707	18.894	27.4295	31.0914	26.0665
MSMEG_5068		Mrp protein	CDS	-0.305588	0.0644502	0.350233	411.031	400.567	324.29	290.395	279.822	348.889
MSMEG_5069		sec-independent translocase	CDS	0.427991	0.0518676	0.327854	78.0025	77.661	69.3925	97.7921	104.531	100.256
MSMEG_5070		Trypsin	CDS	0.0422059	0.81547	0.953862	804.314	866.124	822.061	921.869	840.539	804.05
MSMEG_5071		conserved hypothetical protein	CDS	-0.0979044	0.680139	0.902915	354.982	418.96	311.923	338.098	355.407	320.818
MSMEG_5072		extracytoplasmic function alternative sigma factor	CDS	-0.143561	0.593499	0.858046	1908.03	2528.48	1819.66	1844.33	1862.27	1956.99
MSMEG_5073		O-methyltransferase, family protein 3	CDS	0.644797	0.0251786	0.241651	24.2882	20.8458	14.7717	25.0443	39.1323	28.7399
MSMEG_5074		probable transcriptional regulatory protein	CDS	-0.0328133	0.93061	0.983065	23.3541	12.671	17.5199	13.1184	17.1539	22.0562
MSMEG_5075		ABC transporter ATP-binding protein	CDS	0.405682	0.105226	0.433734	24.7553	29.8382	25.0775	32.7961	38.5962	34.0869
MSMEG_5076		ABC transporter membrane-spanning protein	CDS	0.224328	0.418711	0.753078	29.4261	30.6556	25.7645	29.2184	31.0914	40.1022
MSMEG_5077		probable conserved integral membrane protein	CDS	-0.216261	0.438984	0.769448	28.0249	33.5168	20.9552	18.4851	26.2669	26.0665
MSMEG_5078	glgC	glucose-1-phosphate adenylyltransferase	CDS	-0.506865	0.125073	0.468206	1042.06	1316.15	819.312	757.292	708.133	770.631
MSMEG_5079		conserved hypothetical protein	CDS	-0.164646	0.546065	0.837779	143.394	161.044	121.952	127.01	130.798	122.312
MSMEG_5080		glycogen synthase	CDS	-0.145199	0.453741	0.779592	184.03	269.77	237.721	220.032	209.599	195.833
MSMEG_5081		conserved hypothetical protein	CDS	-0.35046	0.183633	0.54669	136.855	154.504	197.872	116.873	142.055	124.985
MSMEG_5082	tag	DNA-3-methyladenine glycosylase I	CDS	0.226226	0.178447	0.5395	75.2	84.2008	85.8818	96.5995	106.676	83.5463
MSMEG_5083		conserved hypothetical protein	CDS	0.235912	0.449989	0.7773	19.6174	39.2392	31.948	35.7776	34.3077	37.4287
MSMEG_5084		glycosyl transferase, group 2 family protein	CDS	-0.136172	0.75745	0.931367	121.441	322.906	150.465	216.454	179.58	145.036
MSMEG_5085	folP	dihydropteroate synthase	CDS	-0.44378	0.135309	0.481699	167.215	315.549	132.602	152.055	139.911	160.409
MSMEG_5086		very-long-chain acyl-CoA synthetase	CDS	0.566462	0.00076645	0.043347	390.947	396.888	396.087	581.982	616.467	554.748
MSMEG_5087		conserved hypothetical protein	CDS	0.249442	0.2536	0.615901	171.419	172.898	161.801	245.076	189.229	167.093
MSMEG_5088		tetratricopeptide repeat family protein	CDS	0.350499	0.237813	0.600119	23.8211	27.7945	25.7645	30.411	31.0914	37.4287
MSMEG_5089		conserved hypothetical protein	CDS	0.389561	0.209471	0.574943	362.455	217.859	178.978	301.724	304.481	387.655
MSMEG_5090		conserved hypothetical protein	CDS	1.47291	4.4046e-05	0.00527515	154.137	120.17	95.157	274.295	351.654	398.349
MSMEG_5091		hypothetical protein	CDS	1.42183	3.58085e-05	0.00446364	70.9963	78.8872	41.5668	152.651	164.034	195.164
MSMEG_5092		hypothetical protein	CDS	1.08117	0.0184486	0.211415	4.20373	4.49616	2.40469	8.9444	6.4327	8.02045
MSMEG_5094		IS1096, tnpA protein	CDS	-0.897913	0.259973	0.620901	3.73665	1.22623	9.27524	2.38517	2.14423	3.34185
MSMEG_5099		conserved hypothetical protein	CDS	0.207322	0.752683	0.930374	2.80249	2.04371	4.46585	1.19259	2.68029	7.35208
MSMEG_5100		pyruvate ferredoxin/flavodoxin oxidoreductase family protein	CDS	0.303138	0.0393514	0.286288	172.353	176.577	173.138	190.814	229.433	223.904
MSMEG_5101		hypothetical protein	CDS	-0.00306136	0.99164	0.99771	17.282	29.4294	19.2375	20.274	20.3702	25.3981
MSMEG_5102		ABC transporter ATP-binding protein	CDS	-0.0715903	0.764202	0.934345	35.9652	17.1672	25.0775	26.2369	26.2669	21.3879
MSMEG_5103	dapE	succinyl-diaminopimelate desuccinylase	CDS	0.0712715	0.732992	0.923688	50.4448	61.72	47.7503	54.859	62.7188	50.1278
MSMEG_5104		tetrahydropicolinate succinylase	CDS	-0.0337837	0.87684	0.969994	127.046	113.63	145.312	131.184	136.159	109.613
MSMEG_5105		hypothetical protein	CDS	-0.514195	0.0404777	0.289498	63.0559	63.355	61.8349	32.7961	48.2453	50.7962
MSMEG_5106		HNH endonuclease	CDS	0.020953	0.959311	0.99078	12.1441	11.4448	10.9929	12.5222	6.96876	16.0409
MSMEG_5107		secreted protein	CDS	-0.425976	0.409274	0.747115	11.2099	15.1235	11.3364	14.311	2.68029	11.3623
MSMEG_5108		conserved hypothetical protein	CDS	-0.338804	0.682579	0.904062	1.86832	4.49616	2.06116	0	2.14423	4.67859
MSMEG_5109		conserved hypothetical protein	CDS	-0.0735926	0.822255	0.95623	45.3069	35.5605	23.3599	33.9887	30.5553	34.0869
MSMEG_5111		conserved hypothetical protein	CDS	0.27559	0.517368	0.822509	7.4733	8.17484	8.58818	11.9259	6.96876	10.6939
MSMEG_5112		hypothetical protein	CDS	0.800502	0.31684	0.671528	0.934162	2.86119	3.09175	2.38517	5.89664	4.01022
MSMEG_5114		acyl-CoA synthase	CDS	-0.0424729	0.783835	0.941595	130.316	125.484	116.112	127.607	124.902	108.276
MSMEG_5115		hypothetical protein	CDS	0.155027	0.438463	0.768916	55.1156	71.1211	62.522	88.2514	60.5746	61.4901
MSMEG_5116		conserved hypothetical protein	CDS	0.548357	0.210259	0.575643	14.0124	8.58358	5.83996	16.0999	12.3293	12.699
MSMEG_5117		proline dehydrogenase	CDS	-0.271418	0.325959	0.678023	56.5168	93.1932	72.8278	57.8404	54.1419	72.8524
MSMEG_5118		nudix hydrolase	CDS	-0.172392	0.359069	0.708559	61.6547	71.9386	61.8349	63.8034	57.3582	52.1329
MSMEG_5119	pruA	1-pyrroline-5-carboxylate dehydrogenase	CDS	-0.270761	0.273725	0.634189	249.421	274.266	248.714	199.162	213.887	227.246
MSMEG_5120		conserved hypothetical protein	CDS	0.0912523	0.704874	0.912348	51.3789	39.2392	38.8186	45.3183	52.5337	39.4339
MSMEG_5121		aminotransferase, classes I and II	CDS	0.244951	0.307387	0.662733	363.856	449.207	575.752	586.752	545.707	513.977
MSMEG_5122		ferredoxin	CDS	-0.461904	0.0523012	0.328347	633.362	667.476	751.294	459.742	441.176	589.503
MSMEG_5124		2,4-dienoyl-coA reductase	CDS	0.407518	0.0924738	0.409001	147.131	126.71	91.3782	171.136	184.404	127.659
MSMEG_5125		YceI like family protein	CDS	0.0743398	0.82963	0.95771	40.636	23.707	26.7951	20.274	39.6683	35.4236
MSMEG_5126		FO synthase	CDS	0.196668	0.269973	0.629868	901.933	1196.39	1091.39	1216.44	1230.25	1209.08
MSMEG_5127		hypothetical protein	CDS	-0.218007	0.269355	0.629725	78.0025	77.661	71.1101	57.8404	61.1107	76.1942
MSMEG_5128		conserved hypothetical protein	CDS	-0.392395	0.178241	0.5395	161.61	152.869	203.025	107.929	114.716	172.44
MSMEG_5129		N-Acetyl-1-D-myo-Inosityl-2-Amino-2-Deoxy-alpha- D-Glucopyranoside Deacetylase MshB	CDS	0.108824	0.531341	0.831522	107.896	122.214	109.585	108.525	124.902	133.006
MSMEG_5130		bacterial extracellular solute-binding protein, family protein 5	CDS	-0.365724	0.025355	0.241651	128.447	132.432	106.837	103.159	103.459	78.1994
MSMEG_5131		hypothetical protein	CDS	0.00783627	0.984519	0.996494	25.2224	29.4294	19.2375	25.0443	23.0505	26.0665
MSMEG_5132	typA	GTP-binding protein TypA/BipA	CDS	-0.349414	0.0436469	0.298205	593.66	661.344	518.726	426.35	487.813	477.885
MSMEG_5134		hypothetical protein	CDS	-0.375147	0.264342	0.626161	207.384	246.88	391.965	189.621	205.846	257.991
MSMEG_5135		hypothetical protein	CDS	-0.383257	0.137431	0.485217	537.61	662.571	932.676	527.123	528.017	580.814
MSMEG_5136		helix-turn-helix motif	CDS	-0.302492	0.556087	0.842197	627.29	684.234	1362.77	734.037	666.857	768.626
MSMEG_5137	narI	respiratory nitrate reductase, gamma subunit	CDS	0.879537	0.198274	0.565204	2.80249	3.26994	3.09175	2.98147	4.28847	10.0256
MSMEG_5138	narJ	nitrate reductase molybdenum cofactor assembly chaperone	CDS	0.382309	0.628477	0.880195	1.40124	0.817484	3.43527	0.596293	4.28847	2.67348
MSMEG_5139	narH	nitrate reductase, beta subunit	CDS	-0.673313	0.351404	0.701888	5.13789	8.58358	2.74822	1.19259	3.75241	5.34696
MSMEG_5140		nitrate reductase, alpha subunit	CDS	-0.618667	0.129054	0.474718	12.6112	15.1235	6.18349	5.36664	9.64905	6.68371
MSMEG_5141		nitrate/nitrite transporter protein	CDS	-0.0236203	0.95846	0.990311	6.07205	5.31364	5.15291	2.98147	5.36058	8.02045
MSMEG_5142		beta-glucosidase A	CDS	0.270659	0.446181	0.773379	17.282	7.35735	15.4587	13.1184	12.8654	22.7246
MSMEG_5143		HTH-type transcriptional regulator DegA	CDS	0.302551	0.537381	0.835661	3.73665	2.04371	3.7788	3.57776	4.82453	3.34185
MSMEG_5144		xylosidase/arabinosidase	CDS	7.05838e-05	0.99984	0.999875	18.6832	18.3934	23.3599	20.8703	16.6178	23.393
MSMEG_5145		extracellular solute-binding protein, family protein 1	CDS	-0.0436154	0.915811	0.979239	37.8336	33.9256	38.4751	46.5109	31.6274	28.7399
MSMEG_5146		binding protein dependent transport protein	CDS	-0.331672	0.264217	0.626161	23.3541	21.2546	24.3904	19.6777	13.4015	22.0562
MSMEG_5147		sugar ABC-transporter integral membrane protein	CDS	-0.478992	0.152128	0.505912	25.6895	11.8535	17.5199	16.0999	11.7933	11.3623
MSMEG_5148		CTP pyrophosphohydrolase	CDS	0.526905	0.149291	0.502771	8.87454	9.40106	8.58818	12.5222	12.8654	13.3674
MSMEG_5149		conserved transmembrane protein	CDS	-0.039673	0.821791	0.956138	83.6075	86.6533	67.6749	73.9403	83.6251	73.5208
MSMEG_5150		putative pterin-4-alpha-carbinolamine dehydratase	CDS	-0.499064	0.0620995	0.34838	66.7926	70.3036	59.0867	31.0072	47.1731	60.8217
MSMEG_5153		conserved hypothetical protein	CDS	0.538779	0.0792467	0.382942	289.123	270.996	117.83	307.091	307.697	368.941
MSMEG_5154		conserved hypothetical protein	CDS	-0.677039	0.0699835	0.366603	107.429	81.7484	107.18	53.6664	64.8631	66.8371
MSMEG_5155		nitroreductase	CDS	-0.0320678	0.889155	0.974337	47.6423	55.1802	42.2538	42.9331	55.7501	42.7757
MSMEG_5156		base excision DNA repair protein, HhH-GPD family protein	CDS	-0.399031	0.0821686	0.388467	174.688	189.656	174.512	101.37	146.344	161.077
MSMEG_5157		hypothetical protein	CDS	0.0979119	0.781852	0.940924	7.94038	11.8535	8.93171	11.3296	11.2572	8.02045
MSMEG_5158		sensor histidine kinase	CDS	0.0526741	0.840858	0.958259	18.6832	13.4885	23.3599	24.448	20.3702	12.699
MSMEG_5159		DNA-binding response regulator, putative	CDS	0.122156	0.788749	0.942895	4.20373	10.6273	6.52702	10.7333	10.1851	2.00511
MSMEG_5160		putative integral membrane protein	CDS	0.161415	0.867922	0.965622	2.33541	0.817484	2.06116	1.78888	3.75241	0
MSMEG_5161		transmembrane transport protein	CDS	0.41909	0.152301	0.505912	13.5453	17.5759	18.5505	17.2925	24.1226	25.3981
MSMEG_5162		cinnamoyl ester hydrolase	CDS	-0.738857	0.177836	0.539327	4.67081	7.7661	4.80938	4.77035	1.07212	4.67859
MSMEG_5163		ABC proline/glycine betaine family protein transporter, periplasmic ligand binding protein	CDS	0.689128	0.140857	0.489994	19.1503	4.9049	9.61876	13.1184	19.2981	21.3879
MSMEG_5164		zinc-binding alcohol dehydrogenase family protein	CDS	-0.0383995	0.917104	0.979239	21.9528	20.4371	20.9552	17.8888	23.5866	20.0511
MSMEG_5165		integral membrane protein	CDS	-0.451861	0.206216	0.572011	17.7491	19.2109	13.7411	11.9259	12.3293	12.699
MSMEG_5166		Na+/solute symporter	CDS	0.0648582	0.837291	0.95771	44.8398	47.8228	30.2304	50.0886	34.8438	43.4441
MSMEG_5167		major facilitator superfamily protein MFS_1	CDS	0.260163	0.671762	0.899585	6.53913	11.036	23.3599	23.2554	8.04088	19.3827
MSMEG_5168		conserved hypothetical protein	CDS	-0.253044	0.233491	0.597482	163.011	140.607	174.855	125.222	136.695	139.689
MSMEG_5169		conserved hypothetical protein	CDS	-0.069573	0.748435	0.928677	76.1342	54.7714	78.3242	67.9774	65.9352	65.5003
MSMEG_5170		pyridoxamine 5'-phosphate oxidase family protein	CDS	-0.115689	0.668223	0.897232	106.494	97.2806	97.5617	90.0403	100.243	87.5565
MSMEG_5171		conserved hypothetical protein	CDS	0.252691	0.497295	0.809814	39.7019	18.3934	31.261	37.5665	36.452	32.0818
MSMEG_5172		conserved hypothetical protein	CDS	-0.429026	0.330603	0.683357	12.6112	8.99232	6.52702	3.57776	10.1851	6.68371
MSMEG_5173		O-methyltransferase, putative	CDS	-0.240906	0.337194	0.690771	46.241	47.8228	56.682	39.9516	48.7813	38.7655
MSMEG_5174		regulatory protein GntR, HTH	CDS	-0.48389	0.294819	0.653393	33.6298	20.0284	16.4893	11.3296	12.8654	26.0665
MSMEG_5175		NAD-dependent deacetylase	CDS	0.143679	0.459085	0.782118	61.1876	74.7998	54.9644	70.3626	82.553	57.4799
MSMEG_5176		methyltransferase type 11	CDS	0.487468	0.206144	0.572011	13.0783	19.6196	20.9552	22.0628	26.2669	27.4032
MSMEG_5177		regulatory protein, TetR	CDS	-0.342203	0.212426	0.577949	38.7677	33.5168	32.2916	28.0258	22.5145	32.0818
MSMEG_5178		integral membrane protein	CDS	0.095851	0.769291	0.935695	63.9901	77.2522	82.7901	89.444	82.553	67.5054
MSMEG_5179		DoxX subfamily protein, putative	CDS	0.0363992	0.926706	0.981782	9.34162	7.7661	9.27524	10.7333	5.89664	10.6939
MSMEG_5180		conserved hypothetical protein	CDS	-0.466724	0.329075	0.681421	1709.52	1970.14	1970.47	1208.09	1348.72	1531.91
MSMEG_5181		IS1549, transposase	CDS	-0.645788	0.144464	0.494888	980.87	1014.91	1128.83	642.804	612.715	741.891
MSMEG_5182		2-Nitropropane dioxygenase	CDS	-0.123179	0.560826	0.8435	117.704	126.301	166.267	113.892	124.366	139.021
MSMEG_5183		3-Hydroxyacyl-CoA dehydrogenase	CDS	-0.126929	0.633994	0.881217	34.0969	41.2829	80.0418	39.9516	59.5025	43.4441
MSMEG_5184		alpha-methylacyl-CoA racemase, putative	CDS	0.0395375	0.891182	0.974635	21.9528	16.7584	24.3904	27.4295	14.4736	23.393
MSMEG_5185		enoyl-CoA hydratase PaaB	CDS	-0.160737	0.667375	0.896413	14.0124	7.35735	7.21407	10.137	11.7933	2.67348
MSMEG_5186		HicB family protein	CDS	0.428838	0.269606	0.629725	7.4733	2.45245	7.21407	5.36664	9.64905	8.02045
MSMEG_5187		tetracycline-resistance determinant TetV	CDS	-0.17841	0.418469	0.753078	123.309	170.037	163.175	115.085	140.983	147.71
MSMEG_5188		caax amino protease family protein	CDS	-0.282033	0.389599	0.73583	171.419	325.767	248.027	202.143	205.846	205.19
MSMEG_5189		oxidoreductase	CDS	-0.162995	0.795886	0.945773	532.939	815.44	407.423	583.175	516.76	467.859
MSMEG_5190		TetR-family protein transcriptional regulator	CDS	-0.875745	0.323801	0.675932	1.86832	0.408742	3.09175	1.19259	1.60818	0
MSMEG_5191		siderophore binding protein	CDS	0.0931377	0.702111	0.910843	43.4385	55.1802	66.9878	53.0701	53.6058	70.8473
MSMEG_5192		aldo/keto reductase	CDS	0.0601751	0.815643	0.953862	17.7491	18.8021	20.6116	17.2925	19.8342	22.7246
MSMEG_5193		transcriptional regulator, AraC family protein	CDS	-0.614796	0.125959	0.46869	9.34162	8.58358	10.3058	9.54069	4.82453	4.01022
MSMEG_5194		integral membrane protein	CDS	-0.120561	0.684859	0.904575	18.2162	16.3497	22.3293	22.6591	14.4736	15.3725
MSMEG_5195		hypothetical protein	CDS	-0.574355	0.353717	0.704333	44.3727	25.7507	27.8257	18.4851	19.8342	27.4032
MSMEG_5196		fasciclin domain protein	CDS	-0.660667	0.00093923	0.0482085	453.536	348.657	517.008	282.643	307.697	243.955
MSMEG_5197		long-chain specific acyl-CoA dehydrogenase	CDS	-0.459836	0.0165736	0.198889	94.3504	96.8718	116.112	78.7107	67.5434	77.531
MSMEG_5198		carnitinyl-CoA dehydratase	CDS	-0.143264	0.626467	0.879647	23.3541	35.9693	58.0561	33.9887	40.2044	32.7502
MSMEG_5199		putative acyl-CoA dehydrogenase	CDS	-0.220272	0.421094	0.75495	55.5826	59.6763	76.6066	54.859	61.1107	48.791
MSMEG_5201		regulatory protein GntR, HTH	CDS	-0.228362	0.559462	0.8435	12.1441	23.2983	10.9929	8.3481	18.226	12.699
MSMEG_5202		conserved membrane protein	CDS	-0.190028	0.495849	0.809366	14.0124	14.7147	13.7411	14.9073	9.11299	13.3674
MSMEG_5203		DoxX subfamily protein, putative	CDS	-0.288402	0.538717	0.836752	11.2099	15.9409	16.1458	13.1184	12.3293	10.0256
MSMEG_5205		conserved hypothetical protein	CDS	0.389495	0.440617	0.771144	2.33541	3.26994	7.5576	8.3481	5.36058	4.01022
MSMEG_5206		regulatory protein	CDS	-0.886038	0.0958292	0.416601	4.67081	15.1235	10.3058	4.77035	8.57693	2.67348
MSMEG_5207		conserved hypothetical protein	CDS	-1.51605	0.0215108	0.226531	7.4733	6.53987	3.43527	0.596293	3.21635	2.00511
MSMEG_5208		conserved hypothetical protein	CDS	-0.42911	0.445119	0.773331	5.13789	3.67868	4.12233	5.36664	2.14423	2.00511
MSMEG_5209		hydrolase, alpha/beta fold family protein	CDS	-0.0448586	0.787411	0.942117	98.087	96.4631	88.2865	94.8106	85.7693	93.5719
MSMEG_5210		hydrolase	CDS	-0.106607	0.782075	0.940924	42.0373	26.977	38.1315	34.585	35.9159	28.7399
MSMEG_5211		aminotransferase class-III	CDS	0.206688	0.18219	0.545766	291.459	284.484	306.426	369.105	348.974	300.098
MSMEG_5212		conserved hypothetical protein	CDS	1.83927	0.0359945	0.280785	0.934162	0.817484	0.687054	4.77035	2.14423	2.00511
MSMEG_5213		conserved hypothetical protein	CDS	0.12043	0.682568	0.904062	21.9528	22.0721	17.5199	26.8332	19.8342	20.0511
MSMEG_5214		RNA polymerase sigma-70 factor	CDS	-0.255651	0.495088	0.808514	24.7553	45.3704	16.8328	28.6221	18.762	25.3981
MSMEG_5215		conserved hypothetical protein	CDS	-0.247368	0.2645	0.626161	191.97	185.569	110.272	116.277	125.438	169.098
MSMEG_5216		glyoxalase family protein	CDS	-0.0998685	0.721725	0.917822	61.1876	74.391	52.9032	52.4738	57.8943	65.5003
MSMEG_5217		hypothetical protein	CDS	0.395533	0.235555	0.597994	17.7491	15.5322	14.4281	22.6591	19.2981	20.7195
MSMEG_5218		conserved hypothetical protein	CDS	0.409717	0.162416	0.517768	23.3541	19.6196	15.8023	33.3924	23.5866	20.7195
MSMEG_5219		riboflavin biosynthesis protein RibD C- domain protein	CDS	-0.169427	0.496467	0.809541	58.3851	57.2239	43.9715	53.6664	44.4928	43.4441
MSMEG_5220		esterase/lipase/thioesterase	CDS	-0.222801	0.222387	0.587516	122.842	132.024	142.564	115.085	106.14	119.638
MSMEG_5221		GCN5-related N-acetyltransferase	CDS	-0.607207	0.0379565	0.283702	123.776	131.615	115.769	87.0588	59.5025	97.5821
MSMEG_5222	ychF	GTP-binding protein YchF	CDS	-0.12814	0.469249	0.789735	154.137	190.882	173.825	124.029	184.94	165.756
MSMEG_5223		conserved hypothetical protein	CDS	-0.0577057	0.792846	0.945527	238.678	254.646	278.257	263.562	257.844	219.894
MSMEG_5224	ispH	4-hydroxy-3-methylbut-2-enyl diphosphate reductase	CDS	-0.0341514	0.862252	0.964055	211.121	228.078	319.824	271.91	252.483	217.22
MSMEG_5225		conserved hypothetical protein	CDS	-0.172741	0.306759	0.662059	157.873	147.965	160.084	126.414	130.798	156.399
MSMEG_5226	xseA	exodeoxyribonuclease VII, large subunit	CDS	0.0511943	0.812605	0.953862	55.5826	60.9025	81.0724	56.0516	78.8006	70.1789
MSMEG_5227	xseB	exodeoxyribonuclease VII, small subunit	CDS	-0.507444	0.120443	0.460266	19.6174	20.0284	21.6422	16.0999	11.7933	15.3725
MSMEG_5228		3-beta hydroxysteroid dehydrogenase/isomerase family protein	CDS	-0.265261	0.284151	0.644484	44.3727	67.8512	53.9338	57.2441	46.101	34.7553
MSMEG_5229		hypothetical protein	CDS	0.49056	0.421578	0.755255	3.73665	2.86119	6.18349	4.17405	8.57693	5.34696
MSMEG_5230		conserved hypothetical protein	CDS	0.989019	0.0111084	0.170051	23.3541	30.2469	36.4139	56.0516	69.1515	54.138
MSMEG_5231		hypothetical protein	CDS	0.911223	0.0400069	0.288656	13.5453	8.99232	10.3058	23.2554	17.6899	20.7195
MSMEG_5232		hypothetical protein	CDS	1.44332	0.302398	0.659067	0.467081	0	0.343527	2.38517	0	0
MSMEG_5233		RmlD substrate binding domain superfamily protein	CDS	0.0859737	0.848521	0.959924	18.6832	7.35735	18.894	11.9259	17.1539	18.7144
MSMEG_5234		short-chain dehydrogenase/reductase SDR	CDS	0.956051	0.0176353	0.206505	14.4795	5.31364	17.5199	27.4295	21.9784	23.393
MSMEG_5235		short chain dehydrogenase family protein	CDS	0.449979	0.372676	0.721491	10.7429	8.99232	12.367	19.0814	16.6178	8.02045
MSMEG_5236		dienelactone hydrolase family protein	CDS	0.285457	0.218943	0.585766	49.9777	62.9463	48.4373	75.1329	66.4712	54.8064
MSMEG_5237		conserved hypothetical protein	CDS	-0.197886	0.417786	0.753078	74.733	69.4861	65.2702	78.1144	47.7092	56.8115
MSMEG_5238		conserved hypothetical protein	CDS	0.547618	0.056214	0.341022	35.0311	44.5529	60.4608	69.7663	82.553	52.8013
MSMEG_5239	glpX	fructose-1,6-bisphosphatase, class II	CDS	-0.349617	0.129617	0.474743	451.667	528.095	716.598	461.531	394.539	475.88
MSMEG_5240		fumarate hydratase class II	CDS	-0.0151913	0.947178	0.988613	532.939	601.668	944.7	710.185	710.277	637.625
MSMEG_5241		GAF family protein	CDS	0.111785	0.666037	0.895477	407.295	551.393	990.389	768.622	737.616	600.865
MSMEG_5242		acyltransferase, ws/dgat/mgat subfamily protein	CDS	0.0266238	0.963223	0.991529	487.633	612.704	1060.13	790.685	744.585	666.365
MSMEG_5243		helix-turn-helix motif	CDS	-0.497934	0.306247	0.661848	1194.79	978.528	1616.3	828.251	793.902	1062.04
MSMEG_5244		two component transcriptional regulatory protein devr	CDS	-0.24368	0.526761	0.829735	539.946	741.458	1146.35	691.7	676.506	683.075
MSMEG_5245		universal stress protein family protein	CDS	-0.0488214	0.90689	0.978092	925.755	1202.93	2029.56	1366.7	1414.12	1239.83
MSMEG_5246		conserved hypothetical protein	CDS	0.0855938	0.843346	0.958414	779.558	974.849	1610.11	1248.64	1257.59	1064.71
MSMEG_5247		PhoH family protein	CDS	-0.175694	0.260248	0.621177	690.346	690.774	746.828	655.326	616.467	612.227
MSMEG_5248		acyl-[ACP] desaturase	CDS	-0.384261	0.0460381	0.307323	993.014	904.955	1569.58	846.14	853.405	957.775
MSMEG_5249	glyA	serine hydroxymethyltransferase	CDS	0.181018	0.317074	0.671528	610.008	700.992	860.536	833.022	815.881	813.407
MSMEG_5250		CalR9 protein	CDS	0.47187	0.0376808	0.283702	71.9305	89.1057	86.2253	108.525	142.592	91.5668
MSMEG_5251		hypothetical protein	CDS	-0.0688883	0.824225	0.957286	36.8994	44.1441	24.0469	34.585	19.8342	46.1176
MSMEG_5252	coaA	pantothenate kinase	CDS	-0.145689	0.480811	0.800652	236.343	223.991	177.604	161.595	181.188	233.93
MSMEG_5253		conserved hypothetical protein	CDS	0.651069	0.305458	0.661835	3.26957	0.408742	2.40469	4.17405	2.68029	2.67348
MSMEG_5255		conserved hypothetical protein	CDS	0.47057	0.337835	0.690771	18.2162	15.9409	26.7951	29.8147	21.9784	33.4185
MSMEG_5256	uppS	undecaprenyl diphosphate synthase	CDS	-0.306099	0.258553	0.619564	46.241	58.8588	33.3221	46.5109	34.3077	30.745
MSMEG_5257		channel protein, hemolysin III family protein	CDS	-0.247222	0.12942	0.474743	146.196	176.577	141.19	151.458	115.789	123.649
MSMEG_5258		steroid delta-isomerase	CDS	-0.241583	0.220791	0.586449	148.532	134.476	209.208	162.192	124.902	129.664
MSMEG_5259		conserved hypothetical protein	CDS	-0.141328	0.322143	0.674381	138.723	140.607	157.679	135.359	125.438	135.679
MSMEG_5260		conserved hypothetical protein	CDS	-0.332766	0.147711	0.500493	176.09	130.389	139.472	101.37	122.221	130.332
MSMEG_5261		mycothiol conjugate amidase Mca	CDS	-0.0237726	0.86456	0.964596	398.42	333.125	331.16	361.354	335.573	348.221
MSMEG_5262		conserved hypothetical protein	CDS	-0.038064	0.8516	0.96088	66.3255	80.5222	96.5312	79.9033	91.666	65.5003
MSMEG_5263		transcription elongation factor GreA	CDS	-0.0567054	0.709407	0.914708	390.48	372.773	446.585	366.72	414.909	381.64
MSMEG_5264		conserved hypothetical protein	CDS	0.264425	0.204611	0.572011	125.645	150.417	159.053	202.143	176.899	143.7
MSMEG_5265		putative cystathionine gamma-synthase	CDS	0.0555826	0.811736	0.953862	354.515	395.662	416.011	427.542	442.784	341.537
MSMEG_5266		RDD family protein	CDS	-0.457222	0.025245	0.241651	67.2597	67.8512	75.2325	50.6849	49.8534	52.8013
MSMEG_5267		glutaryl-CoA dehydrogenase	CDS	0.0947407	0.670171	0.898465	159.742	204.78	117.83	152.651	182.26	179.792
MSMEG_5268		conserved hypothetical protein	CDS	-0.507469	0.00251109	0.0770215	350.778	387.896	404.332	275.487	228.897	300.098
MSMEG_5269		hypothetical protein	CDS	-0.455671	0.26003	0.620901	8.87454	13.0797	12.367	8.3481	7.50482	9.35719
MSMEG_5270		cystathionine beta-synthase	CDS	-0.181935	0.237296	0.599671	458.674	539.948	646.518	494.923	496.39	459.171
MSMEG_5271		esterase	CDS	0.329581	0.36577	0.715606	60.7205	90.7407	58.3996	84.6736	86.8415	92.2351
MSMEG_5272		conserved exported protein	CDS	0.0432289	0.875716	0.969252	39.7019	45.7791	37.1009	56.0516	48.7813	20.7195
MSMEG_5273		beta-ketoadipyl CoA thiolase	CDS	0.250945	0.151739	0.505912	1016.84	1098.7	1228.11	1348.82	1325.67	1304.66
MSMEG_5274	purT	phosphoribosylglycinamide formyltransferase 2	CDS	0.254534	0.183182	0.546327	108.363	97.2806	109.929	147.284	128.654	100.256
MSMEG_5275		permease of the major facilitator superfamily protein	CDS	-0.361551	0.0476995	0.312249	2410.14	2607.36	2153.23	1890.85	1701.99	1988.4
MSMEG_5276		enoyl-CoA hydratase	CDS	-0.246364	0.306858	0.662059	73.3317	92.7844	97.5617	89.444	86.3054	46.1176
MSMEG_5277		probable enoyl-CoA hydratase	CDS	0.0334156	0.8522	0.96088	80.805	88.2883	97.9053	103.159	96.4905	73.5208
MSMEG_5278		conserved membrane-spanning protein	CDS	0.128027	0.560334	0.8435	69.5951	52.7277	72.1407	81.6922	68.6155	62.1585
MSMEG_5279		conserved hypothetical protein	CDS	0.515554	0.214576	0.579413	8.87454	17.1672	10.3058	24.448	16.0818	11.3623
MSMEG_5280		cysteine dioxygenase type I superfamily protein	CDS	-0.399746	0.356592	0.707023	33.6298	13.0797	16.8328	16.0999	11.2572	20.7195
MSMEG_5281		LpqV protein	CDS	-0.317749	0.285025	0.645164	22.4199	27.7945	27.4822	17.2925	19.2981	26.0665
MSMEG_5282		transcriptional regulator	CDS	0.409188	0.304345	0.661074	13.5453	8.58358	10.9929	12.5222	12.8654	18.7144
MSMEG_5283		hydrolase, CocE/NonD family protein	CDS	-1.02505	0.00482105	0.110703	13.0783	11.036	15.4587	7.75181	8.04088	3.34185
MSMEG_5284		patatin	CDS	0.103437	0.705045	0.912376	35.0311	39.648	42.9409	46.5109	38.0601	42.1073
MSMEG_5285		phospholipase, patatin family protein	CDS	0.0480418	0.842236	0.958259	48.1093	62.5375	85.1948	60.8219	76.6563	65.5003
MSMEG_5286	dapB	dihydrodipicolinate reductase, N-terminus domain protein	CDS	-0.0478439	0.832635	0.95771	34.564	30.2469	36.4139	36.9702	32.1635	28.7399
MSMEG_5287		dehydrogenase	CDS	-0.234882	0.231417	0.595599	100.89	99.3243	92.7524	80.4996	75.0482	93.5719
MSMEG_5288		putative serine/threonine protein kinase	CDS	0.595201	0.127624	0.471298	8.40746	3.67868	4.12233	7.75181	5.89664	10.6939
MSMEG_5289		hypothetical protein	CDS	-0.301868	0.697391	0.907277	3.26957	4.49616	2.40469	2.38517	4.82453	0.668371
MSMEG_5290		hypothetical protein	CDS	0.320292	0.802757	0.950365	0	0	2.06116	0.596293	2.14423	0
MSMEG_5291		acyl-CoA synthase	CDS	0.20824	0.476766	0.796305	25.6895	17.1672	28.1692	35.7776	30.5553	15.3725
MSMEG_5292		hypothetical protein	CDS	-0.169949	0.469341	0.789735	108.83	87.8795	86.9124	76.9218	75.0482	100.256
MSMEG_5294		hypothetical protein	CDS	1.87141	0.0370734	0.281648	0.934162	1.63497	0.343527	6.55922	2.68029	1.33674
MSMEG_5295		peroxisomal-coenzyme A synthetase	CDS	1.13594	0.0869464	0.397209	3.73665	1.63497	2.74822	8.9444	4.82453	4.01022
MSMEG_5297		oxalyl-CoA decarboxylase	CDS	0.456804	0.895531	0.975321	6.53913	5.72239	2.74822	10.7333	5.36058	4.01022
MSMEG_5298		hypothetical protein	CDS	0.26452	0.538906	0.836752	25.2224	12.2623	15.1152	17.8888	20.9063	24.0613
MSMEG_5299		hypothetical protein	CDS	0.0223159	0.972464	0.995443	8.87454	6.53987	5.15291	9.54069	6.96876	4.01022
MSMEG_5300		short-chain type dehydrogenase/reductase	CDS	0.425824	0.430687	0.764994	3.26957	6.13113	9.96229	8.3481	5.36058	13.3674
MSMEG_5301		transcriptional regulator	CDS	0.495847	0.164768	0.519835	26.1565	18.3934	24.734	40.5479	28.4111	28.7399
MSMEG_5302		aerobic C4-dicarboxylate transport protein	CDS	0.241073	0.366287	0.716388	496.974	358.467	618.693	649.96	472.803	620.248
MSMEG_5303	putP	sodium/proline symporter	CDS	-0.0896824	0.721557	0.917822	54.1814	55.5889	66.9878	54.859	51.4616	60.1533
MSMEG_5304		two-component sensor kinase	CDS	-0.0799152	0.723627	0.919091	54.1814	38.4217	52.9032	44.1257	46.101	47.4543
MSMEG_5305		choline dehydrogenase	CDS	0.177929	0.721607	0.917822	5.13789	7.35735	6.18349	6.55922	9.11299	5.34696
MSMEG_5306		two-component system response regulator	CDS	0.0477164	0.939728	0.98679	4.67081	4.9049	3.43527	4.17405	7.50482	1.33674
MSMEG_5307		TetR-family protein transcriptional regulator	CDS	0.347292	0.117962	0.454008	64.4572	53.1364	75.2325	89.444	88.9857	66.8371
MSMEG_5308		conserved hypothetical protein	CDS	0.254863	0.307855	0.663255	410.564	416.917	586.401	594.504	625.58	467.191
MSMEG_5309		conserved hypothetical protein	CDS	-0.257631	0.630636	0.880587	16.3478	9.80981	5.83996	6.55922	12.8654	6.68371
MSMEG_5310		SAM-dependent methyltransferase	CDS	0.255049	0.545177	0.837779	9.34162	6.53987	8.58818	11.9259	12.8654	4.01022
MSMEG_5312		ABC-type multidrug transport system ATPase component	CDS	-3.6574	0.00185137	0.0656666	4.67081	1.63497	2.74822	0.596293	0	0
MSMEG_5315		gp35 protein	CDS	0.460145	0.167913	0.525684	14.4795	19.2109	16.1458	17.2925	27.875	23.393
MSMEG_5316		glutamine ABC transporter, ATP-binding protein	CDS	-0.286051	0.329415	0.681824	49.9777	50.2753	45.3456	48.896	27.339	43.4441
MSMEG_5317		conserved hypothetical protein	CDS	-0.444365	0.343111	0.693718	17.7491	15.9409	13.3976	11.9259	11.7933	10.6939
MSMEG_5318		glutamine ABC transporter, permease/substrate-binding protein	CDS	-0.525786	0.037985	0.283702	87.3442	87.8795	93.7829	61.4182	53.6058	72.184
MSMEG_5319		alkylhydroperoxidase AhpD core	CDS	0.506691	0.231772	0.595599	5.13789	14.7147	8.93171	13.1184	13.4015	14.7042
MSMEG_5320		hypothetical protein	CDS	0.0938712	0.908889	0.978566	3.73665	5.31364	1.37411	3.57776	1.60818	6.01533
MSMEG_5321		hypothetical protein	CDS	1.37473	0.0992003	0.422241	1.40124	2.86119	3.7788	14.311	3.21635	4.01022
MSMEG_5322		hypothetical protein	CDS	0.177023	0.616282	0.872669	95.2845	102.594	122.639	150.266	100.243	112.286
MSMEG_5323		conserved hypothetical protein	CDS	0.479796	0.432158	0.764994	4.67081	3.67868	1.71764	7.15552	2.68029	4.01022
MSMEG_5324		conserved hypothetical protein	CDS	-0.155304	0.652763	0.890151	10.7429	14.7147	12.367	14.9073	9.11299	10.0256
MSMEG_5328		conserved hypothetical protein	CDS	-0.746961	0.00148405	0.0584812	2110.74	1867.54	1889.4	1062.59	1051.75	1382.19
MSMEG_5329		conserved hypothetical protein	CDS	-0.516569	0.019054	0.213153	80.805	76.4347	74.8889	36.9702	64.327	60.8217
MSMEG_5330		SIS domain protein	CDS	0.268856	0.431107	0.764994	7.94038	6.53987	10.9929	8.9444	11.2572	10.6939
MSMEG_5332		transcriptional regulator, TetR family protein	CDS	-0.113826	0.852445	0.96088	4.67081	4.08742	3.09175	4.17405	2.14423	4.67859
MSMEG_5333		hypothetical protein	CDS	0.462287	0.186264	0.551199	9.34162	6.53987	6.18349	7.75181	8.04088	14.7042
MSMEG_5334		conserved hypothetical protein	CDS	-0.248414	0.456273	0.781384	20.5516	24.5245	14.0846	10.7333	18.226	20.7195
MSMEG_5335		formamidase	CDS	-0.826969	0.014453	0.191494	13.0783	12.2623	17.1764	4.77035	7.50482	12.0307
MSMEG_5338		regulatory protein, MarR	CDS	1.09163	0.32051	0.673996	0.934162	0	0.687054	2.38517	1.07212	0
MSMEG_5339		nitrile hydratase regulator1	CDS	-0.230117	0.579355	0.8527	10.7429	6.94861	12.367	5.96293	9.11299	10.6939
MSMEG_5340		TetR-family protein transcriptional regulator	CDS	0.323396	0.302831	0.659067	15.4137	10.6273	14.7717	18.4851	17.1539	15.3725
MSMEG_5341		dipeptidyl aminopeptidase/acylaminoacyl peptidase	CDS	-0.50969	0.361554	0.710316	430.649	661.344	323.946	329.154	310.378	354.905
MSMEG_5342		conserved hypothetical protein	CDS	0.0483666	0.937728	0.986165	166.281	255.055	145.999	220.628	203.166	162.414
MSMEG_5343		conserved hypothetical protein	CDS	-0.162633	0.672741	0.899935	325.555	432.858	191.001	277.873	274.462	295.42
MSMEG_5344		hypothetical protein	CDS	0.0537044	0.931562	0.983065	15.8808	42.9179	12.367	23.8517	25.7308	24.0613
MSMEG_5345		glycosyl hydrolases family protein 16	CDS	-0.329786	0.111064	0.444545	225.133	206.415	218.14	171.136	152.241	193.827
MSMEG_5346		TetR-family protein transcriptional regulator	CDS	-0.433918	0.194694	0.560933	27.0907	27.3857	23.0163	20.8703	17.6899	18.7144
MSMEG_5347		transporter, major facilitator family protein	CDS	0.335757	0.298678	0.657406	10.2758	9.80981	13.054	13.7147	11.7933	16.7093
MSMEG_5348		medium-chain fatty acid-CoA ligase	CDS	0.118213	0.860744	0.963957	3.26957	4.08742	9.27524	7.15552	5.89664	5.34696
MSMEG_5349		conserved hypothetical protein, putative	CDS	0.563668	0.209455	0.574943	20.0845	8.99232	29.8869	32.1998	40.2044	14.7042
MSMEG_5350		PPE family protein, putative	CDS	-0.0653154	0.84527	0.958793	12.1441	7.35735	17.8634	13.1184	9.64905	13.3674
MSMEG_5351		hypothetical protein	CDS	-0.611728	0.467765	0.789303	7.4733	3.26994	2.06116	0	6.4327	1.33674
MSMEG_5352		conserved hypothetical protein	CDS	0.221653	0.447028	0.773936	25.2224	35.9693	32.6351	33.3924	50.9255	24.7297
MSMEG_5353		putative methyltransferase	CDS	-0.00103606	0.996987	0.999001	35.0311	33.9256	24.3904	31.6035	30.0193	31.4134
MSMEG_5354		O-methyltransferase, family protein 2	CDS	-0.00631706	0.979715	0.996494	28.4919	24.5245	23.7034	25.6406	25.1947	25.3981
MSMEG_5355		hypothetical protein	CDS	-0.528007	0.219928	0.586449	62.1218	61.72	28.8563	31.0072	30.0193	44.7808
MSMEG_5358		acetamidase/Formamidase family protein	CDS	-0.112784	0.783214	0.941151	21.0186	66.6249	32.6351	40.5479	31.6274	39.4339
MSMEG_5359	cynS	cyanate hydratase	CDS	0.155401	0.65272	0.890151	28.4919	25.342	20.9552	29.8147	21.4423	32.0818
MSMEG_5360		formate/nitrate transporter	CDS	-1.91509	0.0140062	0.188015	7.4733	3.26994	5.49644	1.19259	1.07212	2.00511
MSMEG_5362		hypothetical protein	CDS	-0.321432	0.0992964	0.422356	155.538	176.577	148.06	131.781	119.541	133.006
MSMEG_5363		hypothetical protein	CDS	-0.169836	0.581055	0.852821	138.723	122.214	91.7218	104.948	77.7285	131.001
MSMEG_5364		amidohydrolase 2	CDS	-0.150484	0.675903	0.900615	26.6236	32.2906	19.5811	21.4666	30.0193	18.7144
MSMEG_5368	ehuB	ectoine/hydroxyectoine ABC transporter solute-binding protein	CDS	-0.453442	0.134119	0.481019	33.1628	25.7507	52.5597	25.6406	30.5553	25.3981
MSMEG_5369	ehuC	ectoine/hydroxyectoine ABC transporter, permease protein EhuC	CDS	-0.268559	0.528789	0.831182	10.7429	13.0797	10.9929	8.9444	12.3293	7.35208
MSMEG_5370	ehuD	ectoine/hydroxyectoine ABC transporter, permease protein EhuD	CDS	-0.24163	0.493432	0.80765	10.7429	15.9409	23.0163	10.7333	14.4736	17.3776
MSMEG_5371	ehuA	ectoine/hydroxyectoine ABC transporter, ATP-binding protein	CDS	-0.488661	0.122615	0.463859	25.6895	17.9846	24.3904	8.3481	18.226	22.0562
MSMEG_5372		sensor protein KdpD	CDS	-0.299078	0.264507	0.626161	31.2944	24.9333	29.5433	20.274	20.9063	28.7399
MSMEG_5373		nitrilase 2	CDS	-0.186644	0.602589	0.86271	12.1441	15.9409	22.3293	10.7333	12.8654	21.3879
MSMEG_5374		glutamate--ammonia ligase	CDS	-0.681741	0.0164124	0.198889	51.3789	40.0567	54.9644	29.8147	33.2356	28.0716
MSMEG_5375		GntR-family protein transcriptional regulator	CDS	-0.801012	0.0038166	0.0945795	34.564	27.3857	28.5128	16.6962	17.6899	17.3776
MSMEG_5376		conserved hypothetical protein	CDS	1.46446	0.0035231	0.0914535	1.40124	3.67868	3.7788	7.75181	7.50482	10.0256
MSMEG_5377		hypothetical protein	CDS	-0.31185	0.581348	0.852821	56.9839	42.9179	54.2773	32.7961	40.2044	51.4645
MSMEG_5383		dehydrogenase/reductase SDR family protein member 4	CDS	0.62417	0.271508	0.6317	5.60497	1.22623	4.12233	3.57776	5.36058	8.02045
MSMEG_5385		metallo-beta-lactamase family protein	CDS	-0.0146523	0.97141	0.99492	10.2758	3.67868	7.21407	6.55922	7.50482	6.68371
MSMEG_5387		conserved hypothetical protein	CDS	-0.152397	0.903995	0.977177	0.934162	0.817484	0.343527	0.596293	0	1.33674
MSMEG_5388		conserved hypothetical protein	CDS	-0.290584	0.298299	0.657054	27.0907	31.8819	26.4516	23.2554	18.762	28.0716
MSMEG_5389		LysA protein	CDS	0.635342	0.170358	0.529808	3.73665	12.2623	9.61876	10.137	16.0818	14.0358
MSMEG_5390		conserved hypothetical protein	CDS	0.185586	0.432624	0.765488	54.1814	88.697	60.4608	76.3255	78.8006	76.1942
MSMEG_5391		hypothetical protein	CDS	-0.646006	0.531743	0.831725	0.467081	3.67868	1.37411	0	2.68029	0.668371
MSMEG_5392	kdpA	K+-transporting ATPase, A subunit	CDS	0.661578	0.346903	0.69861	12.1441	4.49616	0.687054	7.75181	9.64905	8.68882
MSMEG_5393	kdpB	K+-transporting ATPase, B subunit	CDS	0.28422	0.496619	0.809541	6.53913	8.17484	4.46585	8.9444	7.50482	6.68371
MSMEG_5394		potassium-transporting ATPase C chain	CDS	0.2362	0.813919	0.953862	2.33541	2.45245	0	3.57776	1.07212	0.668371
MSMEG_5395		sensor protein KdpD	CDS	0.324594	0.315213	0.670143	28.0249	32.2906	26.7951	44.1257	25.1947	40.1022
MSMEG_5396		KDP operon transcriptional regulatory protein KdpE	CDS	0.231095	0.609257	0.867244	6.07205	6.13113	6.87054	8.9444	8.04088	5.34696
MSMEG_5398		ISMsm4, transposase	CDS	-0.643219	0.13542	0.481699	24.7553	35.9693	26.1081	26.8332	13.4015	15.3725
MSMEG_5399		ATP-dependent DNA helicase RecQ	CDS	-0.656428	0.078251	0.381755	92.482	155.731	102.028	63.2071	75.5842	83.5463
MSMEG_5400		dehydrogenase	CDS	-0.205604	0.745226	0.927636	343.305	700.175	352.115	389.379	419.734	401.022
MSMEG_5401		conserved hypothetical protein	CDS	-0.755458	0.264804	0.626161	511.921	754.946	265.203	277.873	270.709	358.915
MSMEG_5402		dehydrogenase DhgA	CDS	-0.297408	0.554495	0.840998	726.778	1092.57	395.056	596.293	592.881	612.227
MSMEG_5403	cadA	cadmium-translocating P-type ATPase	CDS	0.609663	0.139534	0.489251	15.4137	13.0797	18.2069	31.0072	23.5866	16.7093
MSMEG_5404		propionate--CoA ligase	CDS	0.361	0.0901441	0.404482	218.594	214.181	272.074	302.917	317.883	284.726
MSMEG_5405		transcriptional regulator, ArsR family protein	CDS	-0.645965	0.101526	0.428852	20.5516	16.3497	9.61876	9.54069	8.04088	12.0307
MSMEG_5406		hypothetical protein	CDS	-0.424786	0.185	0.548598	71.4634	42.1004	48.4373	33.3924	29.4832	58.1482
MSMEG_5407		integral membrane protein	CDS	-0.22331	0.497036	0.809814	35.4982	31.0644	53.2467	27.4295	41.2765	34.0869
MSMEG_5408	lgt	prolipoprotein diacylglyceryl transferase	CDS	0.479201	0.141678	0.490017	22.887	13.8972	19.2375	25.0443	23.0505	30.0767
MSMEG_5409		conserved hypothetical protein	CDS	0.19791	0.640454	0.883445	11.677	24.1158	20.2681	18.4851	24.6587	21.3879
MSMEG_5410		radical SAM domain protein	CDS	-0.453788	0.087226	0.397594	77.5355	64.5812	70.7666	54.2627	47.7092	53.4696
MSMEG_5411		conserved hypothetical protein	CDS	0.760611	0.177921	0.539327	3.26957	5.72239	1.37411	7.15552	4.28847	6.01533
MSMEG_5412		immunogenic protein MPT63	CDS	-0.746714	0.150368	0.504603	107.896	125.075	154.244	70.9589	86.3054	73.5208
MSMEG_5413		exopolyphosphatase	CDS	0.302298	0.242188	0.60305	52.7802	64.1725	53.2467	53.6664	76.1203	80.2045
MSMEG_5414		septum formation initiator subfamily protein, putative	CDS	0.49838	0.00923074	0.154162	134.519	133.25	116.112	196.777	200.486	144.368
MSMEG_5415	eno	enolase	CDS	0.175783	0.288645	0.646988	689.412	652.352	943.326	905.769	887.713	788.009
MSMEG_5416		LpqU protein	CDS	0.116434	0.488825	0.80435	71.9305	68.6686	75.2325	73.3441	83.089	77.531
MSMEG_5417		hypothetical protein	CDS	-0.545868	0.0788962	0.382155	41.5702	33.1081	30.2304	23.2554	23.0505	25.3981
MSMEG_5418		iron permease FTR1	CDS	-0.421083	0.163345	0.518292	49.9777	31.0644	34.0092	29.8147	25.1947	30.745
MSMEG_5420		Tat-translocated enzyme	CDS	-0.373387	0.0521179	0.328347	33.1628	34.3343	30.5739	18.4851	28.4111	28.7399
MSMEG_5421		hypothetical protein	CDS	0.0103711	0.984133	0.996494	8.87454	5.31364	8.24465	4.77035	2.68029	16.0409
MSMEG_5422		transcriptional regulator, MazG family protein	CDS	-0.263188	0.173632	0.533454	119.573	158.183	126.762	98.3884	106.676	132.337
MSMEG_5423	mfd	transcription-repair coupling factor	CDS	0.0277029	0.840303	0.958259	322.753	362.554	310.892	346.446	327.532	341.537
MSMEG_5424		transcriptional regulator, TetR family protein	CDS	-0.442199	0.0414078	0.291485	107.896	89.1057	96.1876	68.5737	69.6876	77.531
MSMEG_5426	glmU	UDP-N-acetylglucosamine pyrophosphorylase	CDS	0.118317	0.464644	0.786223	97.6199	108.317	101.341	96.5995	117.397	119.638
MSMEG_5427		ribose-phosphate pyrophosphokinase	CDS	-0.20958	0.266601	0.626826	295.662	318.819	389.903	292.184	307.161	269.353
MSMEG_5428	arsC	arsenate reductase	CDS	-0.488883	0.0767108	0.379209	77.0684	91.1494	88.2865	59.6293	48.2453	75.5259
MSMEG_5429		LpqT protein	CDS	-0.269039	0.155183	0.507528	102.758	72.3473	97.5617	65.5922	77.1924	83.5463
MSMEG_5430		retinol dehydrogenase 13	CDS	-0.677865	0.0341959	0.276405	33.6298	35.9693	46.7197	26.8332	17.6899	28.7399
MSMEG_5431		ribosomal protein L25, Ctc-form	CDS	-0.264558	0.185022	0.548598	329.292	247.698	418.76	281.45	277.678	270.022
MSMEG_5432	pth	peptidyl-tRNA hydrolase	CDS	-0.142488	0.661583	0.892744	85.0087	77.2522	167.298	108.525	110.964	79.5361
MSMEG_5433		4Fe-4S binding domain protein	CDS	-1.08366	0.0902086	0.404482	7.00622	2.45245	7.21407	4.77035	0.536058	2.67348
MSMEG_5434		hypothetical protein	CDS	-0.544911	0.203434	0.571875	5.13789	5.31364	9.96229	4.17405	5.89664	4.01022
MSMEG_5435		acyl-CoA synthase	CDS	-0.421057	0.0361868	0.281441	137.789	136.111	169.359	122.24	100.779	108.276
MSMEG_5436	ispE	4-diphosphocytidyl-2C-methyl-D-erythritol kinase	CDS	-0.323896	0.262846	0.624085	41.1031	29.8382	20.6116	19.0814	26.8029	26.7348
MSMEG_5437		probable serine/threonine-protein kinase PknB	CDS	1.32219	3.19874e-05	0.0040704	15.8808	21.6633	14.0846	46.5109	42.3486	40.1022
MSMEG_5438	ksgA	dimethyladenosine transferase	CDS	1.4836	3.98423e-07	0.000127189	489.034	553.845	860.192	1796.63	1710.03	1817.3
MSMEG_5439		resuscitation-promoting factor RpfB	CDS	-0.478137	0.0672004	0.360424	299.399	211.728	314.327	189.621	177.435	225.909
MSMEG_5440		deoxyribonuclease	CDS	0.173661	0.561848	0.844016	41.1031	17.5759	31.261	30.411	32.1635	38.7655
MSMEG_5441	metG	methionyl-tRNA synthetase	CDS	-0.268913	0.0801462	0.383685	454.47	394.845	454.143	360.757	321.635	399.686
MSMEG_5442		glutamate dehydrogenase	CDS	-0.130025	0.37491	0.724106	263.901	304.513	326.694	273.102	238.01	307.45
MSMEG_5443		dehydrogenase	CDS	0.414669	0.13751	0.485217	35.4982	17.9846	23.0163	28.0258	38.5962	34.7553
MSMEG_5444		RNA polymerase sigma-70 factor, TIGR02957 family protein	CDS	0.0143052	0.977823	0.996494	10.7429	11.8535	16.8328	13.7147	24.1226	1.33674
MSMEG_5445		conserved hypothetical protein	CDS	0.395348	0.506265	0.81538	2.80249	8.17484	2.74822	2.98147	5.89664	9.35719
MSMEG_5446	pabB	para-aminobenzoate synthase, component I	CDS	0.43094	0.288462	0.646988	7.00622	13.4885	6.52702	11.9259	15.5457	8.68882
MSMEG_5447		dolichyl-phosphate-mannose-protein mannosyltransferase	CDS	0.00488258	0.982548	0.996494	71.4634	47.0053	70.4231	68.5737	59.5025	61.4901
MSMEG_5448	arcA	arginine deiminase	CDS	0.0744099	0.766518	0.93477	66.7926	85.8358	40.1927	67.9774	67.0073	67.5054
MSMEG_5449		conserved hypothetical protein	CDS	-0.239654	0.527037	0.829889	18.6832	8.17484	10.6493	5.36664	9.11299	17.3776
MSMEG_5450	soxR	redox-sensitive transcriptional activator SoxR	CDS	0.67743	0.0674341	0.360676	5.60497	4.9049	10.9929	14.311	11.2572	9.35719
MSMEG_5451		alkylated DNA repair protein	CDS	-0.179834	0.498309	0.810144	24.7553	17.1672	24.0469	23.8517	13.9375	20.7195
MSMEG_5452		conserved hypothetical protein	CDS	-0.381784	0.138541	0.48773	77.0684	72.3473	54.6208	41.1442	52.5337	62.8268
MSMEG_5454		choloylglycine hydrolase, putative	CDS	-1.18578	0.108207	0.438401	4.67081	2.45245	9.96229	2.98147	4.28847	0
MSMEG_5455		pe family protein	CDS	-0.43752	0.603073	0.86271	0.467081	2.45245	4.12233	4.17405	0	1.33674
MSMEG_5457		shikimate 5-dehydrogenase	CDS	-0.385755	0.231533	0.595599	17.282	20.8458	15.4587	9.54069	16.6178	14.7042
MSMEG_5458		cyclic nucleotide-binding protein	CDS	0.24644	0.403449	0.743289	20.5516	22.0721	15.8023	25.6406	21.4423	22.0562
MSMEG_5459		hypothetical protein	CDS	4.26956	0.000787575	0.0435853	0	0	0.687054	9.54069	2.68029	5.34696
MSMEG_5460		conserved hypothetical protein	CDS	3.47691	5.01601e-09	2.78526e-06	4.67081	1.63497	2.06116	24.448	31.6274	35.4236
MSMEG_5461		hypothetical protein	CDS	3.2968	9.86121e-05	0.00956068	0	0.408742	2.40469	8.9444	13.9375	8.68882
MSMEG_5462	rarD	RarD protein	CDS	0.200729	0.625944	0.879553	20.5516	10.6273	7.5576	9.54069	18.762	15.3725
MSMEG_5463		6-phosphogluconate dehydrogenase, NAD-binding	CDS	0.517339	0.209227	0.574881	10.7429	4.49616	7.90113	12.5222	12.8654	7.35208
MSMEG_5464		integral membrane transport protein	CDS	1.68164	0.0717788	0.369522	0	3.26994	0.687054	3.57776	4.82453	4.67859
MSMEG_5465		transcriptional regulator, AraC family protein	CDS	-0.556437	0.327897	0.679605	8.87454	4.08742	5.83996	2.38517	3.75241	6.68371
MSMEG_5466		oxidoreductase	CDS	1.10479	0.157948	0.510989	1.86832	2.04371	3.7788	9.54069	1.07212	6.68371
MSMEG_5468		conserved hypothetical protein	CDS	0.484319	0.0397039	0.287674	306.872	302.06	353.146	497.308	488.885	359.583
MSMEG_5469		acetyltransferase, GNAT family protein	CDS	-0.244397	0.477232	0.796775	16.8149	22.0721	16.1458	22.6591	12.3293	11.3623
MSMEG_5470		molybdopterin biosynthesis protein MoeA 1	CDS	0.11712	0.46476	0.786223	104.626	116.491	111.303	119.855	103.459	137.684
MSMEG_5471	galU	UTP-glucose-1-phosphate uridylyltransferase	CDS	-0.119417	0.613153	0.869711	135.453	178.211	159.397	150.862	140.447	144.368
MSMEG_5472		5,10-methenyltetrahydrofolate synthetase	CDS	1.50059	0.025457	0.241651	0.934162	2.04371	2.06116	4.77035	5.89664	4.01022
MSMEG_5473		transporter	CDS	0.752627	0.0189211	0.212909	54.1814	78.0697	34.0092	88.8477	87.9136	102.929
MSMEG_5474		universal stress protein family protein	CDS	0.0980805	0.835115	0.95771	15.8808	7.35735	3.7788	10.7333	6.4327	11.3623
MSMEG_5475		acetate operon repressor	CDS	-0.148137	0.579524	0.852742	29.8932	20.0284	28.1692	16.6962	29.4832	24.0613
MSMEG_5476	gcl	glyoxylate carboligase	CDS	-0.0502304	0.90389	0.977177	15.8808	17.1672	8.93171	17.2925	9.11299	14.0358
MSMEG_5477		2-hydroxy-3-oxopropionate reductase	CDS	1.65041	0.000860664	0.0457125	6.07205	2.04371	5.49644	10.7333	19.2981	12.699
MSMEG_5478		hydroxypyruvate isomerase, putative	CDS	2.41923	0.00324046	0.086431	2.33541	0	5.49644	12.5222	19.2981	12.0307
MSMEG_5479		type I antifreeze protein	CDS	-0.0290075	0.904027	0.977177	50.4448	61.72	50.4985	42.3368	52.5337	64.8319
MSMEG_5480		hypothetical protein	CDS	-1.18678	0.252856	0.614826	1.86832	0.817484	0.343527	0.596293	0.536058	0
MSMEG_5481		conserved hypothetical protein	CDS	0.205755	0.656388	0.890151	7.94038	8.58358	13.7411	9.54069	11.2572	14.7042
MSMEG_5482	mscL	large conductance mechanosensitive channel protein	CDS	-0.401006	0.310801	0.664928	21.9528	26.5682	25.7645	14.311	22.5145	19.3827
MSMEG_5483		porin	CDS	-0.419326	0.470607	0.790394	133.585	98.5068	210.926	132.973	87.3775	111.618
MSMEG_5484		conserved hypothetical protein	CDS	-0.612492	0.0225844	0.230678	109.297	85.4271	78.6677	41.7405	65.3991	71.5156
MSMEG_5485		molybdopterin biosynthesis protein	CDS	0.188822	0.493872	0.80765	418.972	600.033	524.223	635.648	604.138	519.324
MSMEG_5486		peptidase S1 and S6, chymotrypsin/Hap	CDS	0.222524	0.554977	0.840998	538.544	947.055	744.767	813.94	958.472	830.116
MSMEG_5487		sensor histidine kinase	CDS	0.075017	0.709096	0.914708	136.388	182.299	172.451	184.255	194.589	138.353
MSMEG_5488		DNA-binding response regulator	CDS	0.580686	0.00193804	0.0668788	173.287	166.767	168.328	278.469	221.392	260.665
MSMEG_5489	rpmF	ribosomal protein L32	CDS	0.721456	0.0158704	0.197458	47.1752	33.9256	76.9501	72.7478	122.757	65.5003
MSMEG_5490		conserved hypothetical protein	CDS	0.549701	0.181901	0.545435	9.8087	14.7147	8.24465	17.8888	13.4015	16.7093
MSMEG_5491		putative acyl-CoA dehydrogenase	CDS	0.950376	0.0491892	0.318771	4.20373	8.99232	11.6799	16.6962	19.2981	12.699
MSMEG_5492		acetyl-CoA carboxylase carboxyltransferase	CDS	-0.432522	0.199863	0.567006	17.282	24.1158	25.7645	23.8517	17.6899	8.02045
MSMEG_5493		acetyl-/propionyl-coenzyme A carboxylase alpha chain	CDS	-0.072041	0.86329	0.96418	9.8087	13.8972	12.7105	16.6962	11.7933	6.01533
MSMEG_5494		acyl-CoA dehydrogenase fadE12	CDS	-0.431302	0.192397	0.557657	32.6957	33.5168	40.5362	22.6591	24.1226	32.7502
MSMEG_5495		enoyl-CoA hydratase	CDS	-0.414845	0.370363	0.71975	10.7429	14.7147	8.93171	8.3481	12.3293	4.67859
MSMEG_5496		MscS Mechanosensitive ion channel	CDS	-0.10119	0.834197	0.95771	223.732	311.87	109.585	206.317	182.796	211.873
MSMEG_5497		conserved hypothetical protein	CDS	-0.0116755	0.976695	0.996494	15.4137	30.6556	11.3364	21.4666	19.8342	15.3725
MSMEG_5498		conserved hypothetical protein	CDS	-0.252096	0.556397	0.842234	30.8273	70.7124	40.1927	51.8775	36.988	30.0767
MSMEG_5499		conserved hypothetical protein	CDS	-0.336453	0.531253	0.831522	17.282	20.8458	20.6116	16.6962	6.96876	23.393
MSMEG_5500		hypothetical protein	CDS	0.50635	0.464314	0.786223	2.33541	2.45245	2.40469	2.98147	2.14423	5.34696
MSMEG_5501		hypothetical protein	CDS	0.162367	0.435672	0.767434	39.2348	44.5529	46.7197	36.3739	55.7501	54.138
MSMEG_5502		hypothetical protein	CDS	-1.11948	0.0838529	0.391481	16.3478	15.9409	27.4822	7.15552	7.50482	13.3674
MSMEG_5503		hypothetical protein	CDS	0.0710156	0.835311	0.95771	24.2882	21.2546	17.5199	22.6591	26.2669	16.7093
MSMEG_5504		conserved secreted protein	CDS	-0.342793	0.247675	0.607406	42.0373	46.1878	35.7268	21.4666	31.0914	45.4492
MSMEG_5505		conserved hypothetical protein	CDS	-0.140621	0.528709	0.831182	142.46	132.024	67.3313	96.0032	90.0578	123.649
MSMEG_5506		hypothetical protein	CDS	-0.00102793	0.997703	0.999001	36.4323	31.0644	22.6728	28.6221	28.4111	32.7502
MSMEG_5507		hypothetical protein	CDS	-0.560017	0.430235	0.764994	0.934162	3.26994	3.43527	1.19259	3.21635	0.668371
MSMEG_5508		alkaline phosphatase	CDS	0.102249	0.882778	0.971601	5.60497	4.08742	1.37411	4.77035	1.07212	6.01533
MSMEG_5509		conserved hypothetical protein	CDS	-0.394324	0.268423	0.628894	14.4795	26.5682	34.0092	19.0814	20.9063	17.3776
MSMEG_5511		von Willebrand factor, type A	CDS	-0.00450113	0.979263	0.996494	218.594	263.639	196.498	262.965	209.599	203.853
MSMEG_5512		magnesium chelatase	CDS	0.00186581	0.993957	0.998324	223.265	268.135	220.888	254.617	229.969	228.583
MSMEG_5513		serine/threonine-protein kinase PknE	CDS	0.104024	0.522283	0.826024	195.707	169.219	150.121	176.503	176.363	200.511
MSMEG_5514		hypothetical protein	CDS	-0.145058	0.48606	0.80433	68.6609	76.8435	66.6443	59.6293	75.0482	56.8115
MSMEG_5515	purH	bifunctional purine biosynthesis protein PurH	CDS	-0.0997151	0.620302	0.875537	175.622	203.962	281.692	238.517	197.269	181.797
MSMEG_5516	purN	phosphoribosylglycinamide formyltransferase	CDS	-0.427157	0.104249	0.433166	41.5702	47.8228	30.2304	26.8332	23.5866	38.7655
MSMEG_5517		conserved hypothetical protein	CDS	0.428129	0.116395	0.451964	245.685	274.675	236.69	391.168	368.272	258.659
MSMEG_5518		antigen 34 kDa	CDS	0.298816	0.0858638	0.394625	565.168	641.316	588.119	781.144	760.667	665.697
MSMEG_5519		monooxygenase	CDS	-0.703853	0.199309	0.566314	9.34162	5.72239	6.18349	2.98147	6.96876	2.67348
MSMEG_5520		conserved hypothetical protein	CDS	-0.531633	0.0492144	0.318771	28.4919	50.684	47.7503	30.411	21.9784	36.092
MSMEG_5521		acetyl-CoA acetyltransferase	CDS	-0.105955	0.824677	0.957309	31.2944	83.3834	21.6422	36.9702	47.1731	42.1073
MSMEG_5522		transcriptional Regulator, TetR family protein	CDS	-0.273878	0.474178	0.794195	64.9243	183.525	114.051	124.029	87.9136	88.2249
MSMEG_5523		peptidase	CDS	-0.407783	0.0701462	0.366826	116.77	154.504	141.19	100.177	98.0987	112.955
MSMEG_5524	sucD	succinyl-CoA synthetase, alpha subunit	CDS	-0.289805	0.122648	0.463859	1190.12	1026.76	1397.47	1023.24	822.313	1111.5
MSMEG_5525	sucC	succinyl-CoA synthetase, beta subunit	CDS	-0.276752	0.103052	0.430535	1978.09	1643.14	2321.56	1634.44	1566.9	1704.34
MSMEG_5526		peptidoglycan-binding LysM	CDS	-0.308415	0.300766	0.658923	425.044	566.925	389.903	376.857	394.539	344.211
MSMEG_5527		conserved hypothetical protein	CDS	-0.839101	0.000651564	0.037194	172.353	176.168	103.058	77.5181	83.089	91.5668
MSMEG_5529		hypothetical protein	CDS	-2.01453	0.287354	0.646944	0.934162	0	1.71764	0	0.536058	0
MSMEG_5532		FAD dependent oxidoreductase	CDS	0.117917	0.832786	0.95771	2.33541	6.53987	5.49644	5.36664	7.50482	2.67348
MSMEG_5533		4Fe-4S ferredoxin, iron-sulfur binding	CDS	0.319717	0.418946	0.753078	14.0124	12.671	5.15291	14.9073	13.9375	10.0256
MSMEG_5534	pcrA	ATP-dependent DNA helicase PcrA	CDS	0.120155	0.408227	0.746424	437.188	448.799	438.684	525.931	479.236	434.441
MSMEG_5535		hypothetical protein	CDS	-0.564326	0.316612	0.671528	33.1628	42.5092	26.1081	17.8888	20.3702	30.745
MSMEG_5536		chorismate mutase	CDS	-0.469727	0.033705	0.27467	83.1404	70.7124	70.0796	48.896	51.9977	60.8217
MSMEG_5537		conserved integral membrane protein	CDS	0.102863	0.552691	0.840998	109.297	130.389	108.211	131.781	107.748	134.342
MSMEG_5538		[NADP+] succinate-semialdehyde dehydrogenase	CDS	0.175735	0.241961	0.60305	347.041	398.115	375.132	439.468	395.075	431.099
MSMEG_5539		hypothetical protein	CDS	0.249454	0.339666	0.691763	41.5702	31.8819	37.4445	46.5109	41.8126	43.4441
MSMEG_5540		conserved hypothetical protein	CDS	-0.590724	0.00746248	0.137292	402.624	564.064	442.463	361.95	283.039	290.741
MSMEG_5541	pgi	glucose-6-phosphate isomerase	CDS	-0.349961	0.0212232	0.226371	841.213	958.091	922.027	673.811	726.895	734.539
MSMEG_5542		transcriptional regulator, HTH_3 family protein	CDS	-0.768361	0.247168	0.607406	1004.69	1507.44	1107.19	711.974	687.763	725.182
MSMEG_5543		hypothetical protein	CDS	-0.367753	0.641136	0.88403	723.041	1148.16	704.574	700.048	696.34	599.528
MSMEG_5544		oxidoreductase, short chain dehydrogenase/reductase family protein	CDS	-0.123575	0.607561	0.865233	54.6485	75.2085	110.616	78.1144	87.3775	55.4748
MSMEG_5545		formamidopyrimidine-DNA glycosylase	CDS	0.388994	0.265309	0.626161	23.3541	40.8742	35.7268	55.4553	46.101	29.4083
MSMEG_5546		membrane spanning protein	CDS	-0.475583	0.0574676	0.343025	80.805	60.9025	69.736	51.8775	39.6683	60.8217
MSMEG_5547		conserved hypothetical protein	CDS	0.640251	0.187935	0.552826	6.53913	11.8535	5.49644	17.8888	8.04088	11.3623
MSMEG_5548	cobF	precorrin-6A synthase (deacetylating)	CDS	0.203565	0.389262	0.73542	30.8273	29.4294	38.4751	43.5294	40.7404	29.4083
MSMEG_5549		conserved hypothetical protein	CDS	-0.719461	0.0442549	0.299677	113.034	81.7484	93.0959	53.6664	46.6371	74.8575
MSMEG_5551		stas domain protein	CDS	0.0829925	0.86166	0.964055	24.2882	11.036	8.58818	13.7147	8.04088	24.7297
MSMEG_5553	cheR	CheR methyltransferase, SAM binding domain protein	CDS	-0.116067	0.551381	0.840554	264.835	257.916	210.582	239.114	198.878	238.608
MSMEG_5554		antar domain protein	CDS	-0.12995	0.602283	0.86271	63.9901	54.7714	49.1244	44.1257	53.6058	55.4748
MSMEG_5556		MFS permease	CDS	0.249991	0.211826	0.577949	24.2882	35.5605	30.2304	30.411	40.7404	36.092
MSMEG_5557		conserved hypothetical protein	CDS	1.41828	0.00245236	0.0770215	12.6112	5.72239	4.80938	11.3296	26.2669	22.7246
MSMEG_5558		hypothetical protein	CDS	1.84066	6.65285e-06	0.00110706	55.1156	66.6249	30.2304	166.962	164.034	211.873
MSMEG_5559		metabolite/sugar transport protein	CDS	1.00386	0.042089	0.292649	96.6858	134.885	63.8961	215.858	214.423	161.077
MSMEG_5560		hypothetical protein	CDS	0.878944	0.0586124	0.345159	8.87454	10.2185	6.18349	20.274	13.9375	12.0307
MSMEG_5561		HPP family protein	CDS	-0.522182	0.0788952	0.382155	29.4261	26.5682	30.5739	23.8517	13.4015	23.393
MSMEG_5562	rnhA	RNase H	CDS	-0.125226	0.655171	0.890151	31.7615	25.7507	31.948	31.0072	33.7717	16.7093
MSMEG_5563		AraC-family protein transcriptional regulator	CDS	0.670557	0.356656	0.707023	0.934162	3.67868	2.06116	1.78888	3.21635	6.01533
MSMEG_5564		NAD(P)H dehydrogenase, quinone family protein	CDS	0.0727459	0.901153	0.976969	27.0907	46.5966	8.58818	29.8147	20.3702	36.092
MSMEG_5565		conserved hypothetical protein	CDS	-0.160983	0.773114	0.937313	93.4162	260.369	46.0326	125.818	110.428	120.975
MSMEG_5566		transcriptional regulator	CDS	-0.76772	0.00539876	0.114493	51.846	73.9823	60.8043	32.1998	38.0601	39.4339
MSMEG_5567		transcriptional regulator, TetR family protein	CDS	-0.461583	0.239661	0.601505	19.6174	12.671	19.9246	12.5222	9.64905	16.0409
MSMEG_5568		clavaldehyde dehydrogenase	CDS	0.046782	0.9087	0.978566	4.20373	8.17484	9.27524	7.15552	6.4327	9.35719
MSMEG_5569		clavaldehyde dehydrogenase	CDS	-0.255912	0.364958	0.71468	31.7615	29.4294	36.0704	17.2925	28.4111	36.092
MSMEG_5570		DNA ligase	CDS	-0.0542927	0.765242	0.934624	384.408	470.871	362.078	418.598	352.19	401.691
MSMEG_5571		ABC transporter ATP-binding protein	CDS	-0.090075	0.653513	0.890151	379.27	467.192	728.965	491.346	455.114	534.696
MSMEG_5572		sugar ABC transporter permease protein	CDS	-0.260794	0.291224	0.649197	377.869	524.416	758.165	451.99	436.888	497.936
MSMEG_5573		sugar ABC transporter permease protein	CDS	-0.150999	0.540091	0.836878	310.609	405.472	666.443	389.379	439.568	417.063
MSMEG_5574		substrate binding protein	CDS	-0.251573	0.397028	0.739056	435.32	517.876	886.644	504.464	531.77	509.967
MSMEG_5575		repressor	CDS	-0.0232491	0.935313	0.985135	52.3131	79.2959	94.1265	69.17	98.0987	54.8064
MSMEG_5576		D-mannonate oxidoreductase	CDS	-0.454614	0.0561217	0.341022	502.579	626.601	923.745	469.283	475.484	554.079
MSMEG_5577		fructokinase	CDS	0.600217	0.113536	0.449842	27.5578	32.6994	59.7737	66.1885	75.5842	40.7706
MSMEG_5578		hypothetical protein	CDS	-0.585063	0.0609927	0.34838	27.5578	31.8819	26.7951	20.8703	16.6178	20.0511
MSMEG_5580		Ku protein	CDS	-0.541611	0.0451273	0.3039	307.806	324.132	301.273	209.895	202.094	229.251
MSMEG_5581		conserved hypothetical integral membrane protein	CDS	-0.298351	0.189484	0.554845	67.7267	52.319	46.7197	39.3553	43.9568	52.1329
MSMEG_5582		hypothetical protein	CDS	0.128297	0.510453	0.818333	16.8149	22.8895	19.5811	21.4666	21.4423	22.0562
MSMEG_5583		HNH endonuclease	CDS	0.204927	0.329836	0.682234	40.169	48.2315	26.1081	48.2997	41.8126	41.439
MSMEG_5584		short chain dehydrogenase	CDS	0.580131	0.0606522	0.348273	14.0124	6.94861	8.93171	11.9259	19.2981	12.699
MSMEG_5585		hypothetical protein	CDS	-0.564775	0.022383	0.22998	90.6137	60.0851	62.1784	48.896	40.2044	54.8064
MSMEG_5586		conserved hypothetical protein	CDS	-0.184266	0.485336	0.804023	22.887	26.1595	15.1152	20.8703	20.9063	14.0358
MSMEG_5588		hypothetical protein	CDS	-0.692206	0.0119455	0.17624	88.7454	72.3473	61.1478	51.2812	38.0601	48.1227
MSMEG_5589		manganese transport protein MntH	CDS	-0.0432496	0.768689	0.935662	564.701	577.144	623.158	618.952	544.635	549.401
MSMEG_5590		carboxylate-amine ligase Nfa27300	CDS	-0.193535	0.541596	0.837103	482.028	614.748	400.896	487.768	438.496	382.976
MSMEG_5591		conserved hypothetical protein	CDS	-0.0541493	0.788987	0.942895	212.989	197.831	183.444	249.847	184.94	137.016
MSMEG_5592		conserved hypothetical protein	CDS	-0.390644	0.116119	0.451754	73.3317	86.2445	82.7901	58.4367	77.1924	48.791
MSMEG_5593		pyruvate dehydrogenase	CDS	-0.071343	0.685789	0.904575	145.729	119.353	125.387	107.929	120.077	143.7
MSMEG_5594		ferredoxin-dependent glutamate synthase	CDS	0.137198	0.535944	0.835119	65.3913	66.6249	109.929	95.4069	79.3366	92.2351
MSMEG_5595		MarR-family protein transcriptional regulator	CDS	0.282949	0.38176	0.728684	29.8932	24.9333	32.6351	29.8147	41.8126	34.7553
MSMEG_5596		oxidoreductase	CDS	-4.78189	0.0254831	0.241651	0.934162	1.22623	1.03058	0	0	0
MSMEG_5597		transcriptional regulator, TetR family protein	CDS	-0.575302	0.0147738	0.192651	42.5044	38.013	35.7268	20.274	29.4832	28.0716
MSMEG_5600		conserved hypothetical protein	CDS	-0.789867	0.348369	0.700408	6.53913	4.49616	5.83996	2.38517	1.60818	6.01533
MSMEG_5601		hypothetical protein	CDS	-0.281876	0.49382	0.80765	21.9528	23.707	19.2375	17.2925	16.0818	20.0511
MSMEG_5602		conserved hypothetical protein	CDS	-1.04531	0.13734	0.485217	9.34162	6.53987	4.12233	3.57776	3.21635	2.67348
MSMEG_5603		transcriptional regulator, ArsR family protein	CDS	0.654556	0.291212	0.649197	3.73665	1.63497	2.74822	4.17405	2.14423	6.68371
MSMEG_5604		integral membrane protein	CDS	1.2955	0.0594977	0.346268	1.86832	0.817484	3.43527	2.98147	5.36058	7.35208
MSMEG_5605		cytochrome bd ubiquinol oxidase, subunit I	CDS	-0.220477	0.513105	0.82006	146.663	264.865	123.326	184.851	144.2	129.664
MSMEG_5606		cytochrome bd-I oxidase subunit II	CDS	-0.405749	0.289255	0.647406	87.8112	141.016	71.4537	65.5922	85.2333	75.5259
MSMEG_5607		hypothetical protein	CDS	0.242956	0.523692	0.826745	35.9652	48.2315	74.5454	64.996	61.1107	62.8268
MSMEG_5608		acetyl-CoA acetyltransferase	CDS	-0.465077	0.346353	0.698113	6.53913	3.26994	7.21407	3.57776	5.89664	2.67348
MSMEG_5609		carotenoid oxygenase	CDS	-0.699481	0.0759266	0.377962	28.959	11.036	20.9552	8.3481	11.2572	18.046
MSMEG_5610		putative transcriptional regulator family protein	CDS	0.400982	0.14392	0.494888	42.5044	29.0207	20.6116	45.3183	34.8438	40.7706
MSMEG_5611		spore protein	CDS	0.28814	0.282266	0.642834	57.918	51.0927	31.948	56.6478	61.1107	53.4696
MSMEG_5612		amino-acid acetyltransferase	CDS	0.508749	0.0662941	0.356857	96.6858	65.3987	75.9195	146.092	93.2742	98.9188
MSMEG_5613		probable conserved transmembrane protein	CDS	-0.201631	0.666798	0.895909	48.5764	46.1878	27.1387	31.6035	35.9159	38.0971
MSMEG_5614		conserved hypothetical protein	CDS	-0.474839	0.024563	0.238903	88.7454	95.2369	86.2253	63.8034	67.0073	63.4952
MSMEG_5615		conserved hypothetical protein	CDS	0.451635	0.131921	0.477334	20.0845	19.2109	29.1998	37.5665	27.875	28.7399
MSMEG_5616		glyoxalase/bleomycin resistance protein/dioxygenase	CDS	-0.869364	0.07039	0.367158	547.886	849.366	551.361	351.217	367.736	347.553
MSMEG_5617		immunogenic protein MPT63	CDS	-0.79939	0.200306	0.567735	1440.01	2230.1	1781.88	1034.57	1000.82	1097.46
MSMEG_5618		acyl-CoA dehydrogenase	CDS	-1.50262	0.0847952	0.393075	3.26957	2.45245	4.46585	0	2.14423	1.33674
MSMEG_5619		acyl-CoA dehydrogenase domain protein	CDS	-0.15024	0.888387	0.973845	0.934162	1.63497	2.06116	0	0.536058	4.01022
MSMEG_5622		putative acyl-CoA dehydrogenase	CDS	-1.35845	0.145845	0.497021	4.20373	1.63497	2.06116	1.19259	1.60818	0
MSMEG_5623		L-carnitine dehydratase/bile acid-inducible protein F	CDS	1.61195	0.0747822	0.375324	0.467081	2.04371	0.687054	5.36664	3.21635	1.33674
MSMEG_5625		cyclododecanone monooxygenase	CDS	0.851381	0.152037	0.505912	3.26957	2.04371	5.15291	7.15552	4.28847	8.02045
MSMEG_5626		luciferase	CDS	-0.520455	0.320372	0.673996	5.60497	9.40106	2.40469	2.38517	4.28847	5.34696
MSMEG_5627		Rieske [2Fe-2S] domain protein	CDS	-1.44099	0.038114	0.283702	2.80249	4.9049	3.7788	1.78888	1.07212	1.33674
MSMEG_5629		conserved hypothetical protein	CDS	-0.0296323	0.95973	0.990948	7.00622	1.63497	2.74822	3.57776	2.14423	5.34696
MSMEG_5630		transcriptional regulator, GntR family protein	CDS	-1.15387	0.17838	0.5395	3.73665	1.22623	3.09175	1.78888	1.60818	0
MSMEG_5631		AMP-dependent synthetase and ligase	CDS	0.332262	0.6547	0.890151	1.40124	4.08742	2.06116	0.596293	3.75241	5.34696
MSMEG_5632		oxidoreductase, short chain dehydrogenase/reductase family protein	CDS	1.52757	0.18635	0.551199	0.934162	0	1.03058	1.19259	2.14423	2.67348
MSMEG_5633		feruloyl-CoA synthetase	CDS	-0.110934	0.580984	0.852821	42.5044	64.5812	55.3079	54.2627	41.8126	54.8064
MSMEG_5634		conserved hypothetical protein	CDS	-0.546734	0.0287891	0.258784	158.34	154.096	119.891	86.4625	96.4905	112.955
MSMEG_5635		conserved hypothetical protein	CDS	-0.70727	0.135106	0.481699	209.719	164.314	212.3	100.774	113.644	145.036
MSMEG_5636		P-type ATPase - metal cation transport	CDS	-0.0277907	0.877206	0.969994	213.923	187.613	258.332	239.114	217.104	191.154
MSMEG_5637		penicillin-binding protein 4	CDS	0.101323	0.653473	0.890151	63.523	83.3834	86.5689	90.0403	85.7693	74.8575
MSMEG_5638		metallo-beta-lactamase family protein	CDS	0.125291	0.61032	0.86815	106.027	111.178	118.86	128.799	122.221	115.628
MSMEG_5639		enoyl-CoA hydratase	CDS	0.096222	0.657126	0.890562	113.968	160.227	185.161	175.906	152.777	163.082
MSMEG_5640		amylo-alpha-1,6-glucosidase	CDS	-1.52943	0.388964	0.735195	0.467081	3.67868	2.74822	1.19259	0.536058	0.668371
MSMEG_5641		glycosyl transferase, group 1 family protein	CDS	-1.99596	0.0477474	0.312249	0.934162	1.63497	2.40469	0	0	1.33674
MSMEG_5642		acetyl-coenzyme a carboxylase carboxyl transferase	CDS	-0.0389213	0.910318	0.979019	32.6957	28.6119	26.7951	36.3739	25.7308	23.393
MSMEG_5643		conserved hypothetical protein	CDS	-0.27175	0.360762	0.70977	17.7491	16.7584	11.6799	14.311	12.8654	10.6939
MSMEG_5644		membrane protein	CDS	-0.602183	0.0145833	0.192386	53.7143	51.5015	71.7972	44.1257	28.9472	44.1125
MSMEG_5645		conserved hypothetical protein	CDS	-0.830939	0.0707705	0.367363	17.7491	17.9846	17.8634	4.77035	10.1851	15.3725
MSMEG_5646		conserved hypothetical protein	CDS	-0.704876	0.162887	0.518183	12.6112	11.8535	9.61876	5.36664	3.21635	12.699
MSMEG_5648		hypothetical protein	CDS	0.104989	0.780683	0.940388	14.4795	12.2623	10.9929	11.9259	14.4736	14.0358
MSMEG_5649		acyl-CoA synthase	CDS	0.870592	0.0440977	0.299677	36.8994	52.7277	115.425	119.259	124.366	133.674
MSMEG_5650		AMP-dependent synthetase and ligase	CDS	1.05243	0.0288372	0.258784	15.8808	26.977	63.8961	89.444	55.7501	78.8677
MSMEG_5651		transcriptional regulator, LuxR family protein	CDS	0.161098	0.756081	0.930964	6.07205	3.26994	10.3058	5.36664	6.96876	10.0256
MSMEG_5652		alpha/beta hydrolase fold	CDS	-0.58833	0.420748	0.75495	5.60497	4.49616	3.7788	4.17405	0.536058	4.67859
MSMEG_5653		cytosine/purine/uracil/thiamine/allantoin permease family protein	CDS	-0.559686	0.29288	0.650373	7.00622	7.35735	7.5576	2.38517	6.4327	6.01533
MSMEG_5654		transcriptional regulator, LysR family protein	CDS	-2.13822	0.0165741	0.198889	3.73665	2.86119	4.12233	0	2.14423	0
MSMEG_5655		hydrolase, carbon-nitrogen family protein	CDS	-0.682166	0.214128	0.578971	7.00622	9.40106	6.52702	1.19259	6.96876	6.01533
MSMEG_5656	hisD	histidinol dehydrogenase	CDS	0.370955	0.517246	0.822509	2.33541	4.9049	6.18349	7.15552	6.4327	4.01022
MSMEG_5657		transcriptional regulator, LysR family protein	CDS	0.14368	0.736787	0.925579	12.1441	16.7584	6.52702	15.5036	10.7212	12.699
MSMEG_5658		epoxide hydrolase	CDS	-0.149103	0.511276	0.818968	126.112	108.317	164.893	129.396	111.5	119.638
MSMEG_5659		ABC transporter, ATP-binding protein	CDS	-0.0242823	0.877251	0.969994	99.4883	96.8718	95.5006	106.14	84.6972	96.2454
MSMEG_5660		ABC transporter ATP-binding protein	CDS	0.0801114	0.659657	0.892357	156.005	186.795	112.677	166.962	162.962	151.052
MSMEG_5661		ABC transporter ATP-binding protein	CDS	0.512814	0.0619966	0.34838	31.7615	31.8819	17.1764	47.7035	28.4111	38.7655
MSMEG_5662	prrA	DNA-binding response regulator PrrA	CDS	0.677041	0.0341685	0.276405	50.4448	62.5375	68.7054	121.644	103.459	65.5003
MSMEG_5663		sensor-type histidine kinase PrrB	CDS	0.0897642	0.641791	0.884489	95.2845	161.862	157.679	158.018	149.56	134.342
MSMEG_5664		binding protein	CDS	-0.620457	0.00130426	0.0555347	498.375	482.724	508.077	304.11	270.709	394.339
MSMEG_5667		phytoene dehydrogenase	CDS	-0.337414	0.358906	0.708533	21.0186	29.0207	27.8257	23.2554	20.3702	18.046
MSMEG_5668		putative transcriptional regulator	CDS	0.0193047	0.978771	0.996494	1.86832	4.9049	5.83996	4.77035	4.28847	4.01022
MSMEG_5669		ISMsm2, transposase	CDS	0.316232	0.688907	0.905257	0.934162	3.67868	2.06116	0.596293	2.68029	5.34696
MSMEG_5670		efflux membrane protein	CDS	-0.13308	0.6929	0.905257	6.53913	17.1672	16.1458	16.6962	11.2572	8.68882
MSMEG_5671		YbaK/prolyl-tRNA synthetase associated region	CDS	0.185964	0.752559	0.930374	35.4982	41.6917	62.1784	51.2812	52.5337	55.4748
MSMEG_5672	gltA	citrate synthase I	CDS	-0.3832	0.0516039	0.327854	2110.74	2295.9	2311.25	1673.79	1555.11	1922.23
MSMEG_5673		transcriptional regulator	CDS	-0.315051	0.0635009	0.349572	167.682	140.607	199.246	136.551	131.334	140.358
MSMEG_5674		membrane transport protein	CDS	0.336203	0.171134	0.530333	84.0746	104.638	47.4068	114.488	87.3775	95.577
MSMEG_5675	pdxH	pyridoxamine 5'-phosphate oxidase	CDS	0.53779	0.0106409	0.165381	169.083	166.358	152.183	231.958	255.7	219.894
MSMEG_5676		citrate synthase	CDS	0.0819177	0.605152	0.864243	174.221	152.052	175.886	174.714	184.94	171.771
MSMEG_5677		conserved hypothetical protein	CDS	0.263101	0.37202	0.721365	23.3541	25.7507	23.7034	40.5479	31.6274	14.7042
MSMEG_5678		glyoxalase/bleomycin resistance protein/dioxygenase	CDS	0.141062	0.604981	0.864243	20.0845	19.2109	16.4893	19.6777	16.6178	25.3981
MSMEG_5679		putative DNA-binding protein	CDS	-0.79617	0.0437814	0.298456	37.8336	30.6556	25.7645	10.137	27.339	16.0409
MSMEG_5680		glyoxalase family protein	CDS	-0.284533	0.0821927	0.388467	276.045	300.834	312.953	211.088	258.916	260.665
MSMEG_5681		probable ferredoxin/ferredoxin--NADP reductase	CDS	0.307936	0.141817	0.490144	57.451	103.82	102.371	116.277	113.108	97.5821
MSMEG_5682		conserved hypothetical protein	CDS	-0.388646	0.133254	0.480417	225.133	189.656	238.408	142.514	160.281	196.501
MSMEG_5683	map	methionine aminopeptidase, type I	CDS	-0.445623	0.17985	0.541144	20.5516	16.3497	14.4281	11.9259	12.8654	12.699
MSMEG_5684		phosphoserine aminotransferase, putative	CDS	0.214982	0.308983	0.664064	196.174	232.983	282.036	329.75	267.493	228.583
MSMEG_5685		DNA-binding protein	CDS	-0.0997945	0.747967	0.928573	222.331	203.553	216.766	193.199	194.053	212.542
MSMEG_5686		conserved hypothetical protein	CDS	0.38743	0.24694	0.607406	17.7491	11.8535	16.4893	24.448	20.9063	14.7042
MSMEG_5687		23s ribosomal RNA methyltransferase	CDS	0.00971226	0.974422	0.995945	23.3541	32.2906	24.734	38.7591	25.1947	16.7093
MSMEG_5688		regulatory protein, MarR	CDS	-1.53609	0.000586652	0.0345705	20.5516	33.5168	35.0398	11.3296	11.2572	8.02045
MSMEG_5689		conserved hypothetical protein	CDS	-0.10735	0.843048	0.958373	2.80249	7.7661	5.49644	5.96293	3.21635	6.01533
MSMEG_5690		conserved hypothetical protein	CDS	-0.568692	0.018652	0.212154	73.3317	60.9025	94.47	53.0701	56.2861	44.7808
MSMEG_5691		conserved hypothetical protein	CDS	0.954167	0.00232073	0.0758022	35.4982	51.0927	50.4985	88.8477	99.7069	77.531
MSMEG_5692		conserved hypothetical protein	CDS	0.183282	0.801844	0.950284	1.86832	1.63497	2.74822	3.57776	1.07212	2.67348
MSMEG_5693		transporter, major facilitator family protein	CDS	0.298978	0.179281	0.540765	51.3789	55.5889	50.4985	78.1144	60.0385	55.4748
MSMEG_5694		conserved hypothetical protein	CDS	-0.0788962	0.696568	0.907172	42.9715	55.5889	50.842	46.5109	51.4616	43.4441
MSMEG_5695		glutathione S-transferase	CDS	-0.30381	0.083861	0.391481	99.0212	78.8872	93.7829	72.7478	75.0482	72.184
MSMEG_5696		'Cold-shock' DNA-binding domain protein	CDS	-0.529411	0.0225422	0.230633	51.3789	38.013	35.7268	28.0258	32.6996	25.3981
MSMEG_5697		integral membrane protein	CDS	-0.339813	0.239751	0.601505	153.203	198.24	155.274	111.507	139.911	149.047
MSMEG_5698	moaA	molybdenum cofactor biosynthesis protein A	CDS	0.208343	0.340992	0.693336	84.0746	77.2522	90.6912	118.066	101.315	71.5156
MSMEG_5699		ThiS family protein	CDS	0.213317	0.468974	0.789727	25.2224	32.2906	33.3221	31.6035	39.1323	34.7553
MSMEG_5700		secreted protein	CDS	-0.137979	0.596562	0.859466	695.017	632.324	941.265	676.793	686.155	699.116
MSMEG_5701	moaE	molybdopterin converting factor, subunit 2	CDS	0.14315	0.55705	0.842504	43.9056	35.9693	51.8726	51.2812	54.678	39.4339
MSMEG_5702		molybdenum cofactor synthesis domain protein	CDS	-0.168572	0.4273	0.762251	129.849	171.263	193.749	155.036	139.375	146.373
MSMEG_5703	moaC	molybdenum cofactor biosynthesis protein C	CDS	0.0976714	0.709612	0.914708	95.2845	97.6893	125.044	110.911	129.19	100.256
MSMEG_5704		conserved hypothetical protein	CDS	-0.492389	0.0518266	0.327854	67.2597	70.7124	97.5617	56.0516	53.6058	58.1482
MSMEG_5705		conserved hypothetical protein	CDS	0.269753	0.354749	0.705471	27.5578	26.5682	15.1152	36.3739	18.762	28.0716
MSMEG_5706		DNA or RNA helicase of superfamily protein II	CDS	-0.255739	0.0762178	0.379103	606.271	723.882	658.542	576.615	504.431	584.824
MSMEG_5707		cupin domain protein	CDS	1.57157	5.95246e-08	2.27235e-05	45.7739	61.3113	69.049	189.621	159.209	176.45
MSMEG_5708		hypothetical protein	CDS	2.85768	5.99345e-09	3.05067e-06	70.5292	80.1134	57.7126	473.457	459.402	576.804
MSMEG_5709		conserved hypothetical protein	CDS	3.58654	1.95335e-06	0.00042611	63.0559	35.1518	49.4679	546.801	561.789	663.692
MSMEG_5710		hypothetical protein	CDS	1.78566	0.00191038	0.0664329	47.6423	26.977	34.0092	112.103	123.829	137.684
MSMEG_5711		oxidoreductase, short chain dehydrogenase/reductase family protein	CDS	3.73296	1.95257e-09	1.32515e-06	2.33541	2.86119	2.06116	39.9516	33.2356	24.0613
MSMEG_5712		LysR-family protein transcriptional regulator	CDS	0.882455	0.0354756	0.280713	8.40746	21.2546	30.5739	45.9146	39.1323	27.4032
MSMEG_5713		major facilitator family protein transporter	CDS	1.0063	0.00030289	0.0205561	28.959	20.8458	23.7034	60.2256	45.0289	42.1073
MSMEG_5714		short-chain dehydrogenase/reductase SDR	CDS	-0.0459845	0.888811	0.974135	12.1441	17.1672	12.7105	16.0999	10.7212	14.0358
MSMEG_5715		conserved hypothetical protein	CDS	-0.0620733	0.665989	0.895477	285.387	250.559	264.516	261.773	233.721	271.358
MSMEG_5716		hypothetical protein	CDS	0.0131774	0.957351	0.989759	43.4385	40.8742	28.8563	38.1628	40.7404	34.7553
MSMEG_5717		pyridoxamine 5'-phosphate oxidase family protein	CDS	0.229402	0.348762	0.700562	118.639	89.1057	163.175	148.477	124.902	162.414
MSMEG_5718		transcriptional regulator, TetR family protein	CDS	-0.0884129	0.640306	0.883445	107.896	91.9669	126.762	106.14	99.7069	101.592
MSMEG_5719		oxidoreductase	CDS	-0.321206	0.0997731	0.423793	170.017	137.337	185.848	131.781	145.808	116.965
MSMEG_5720		putative 3-hydroxyacyl-CoA dehydrogenase	CDS	0.0417005	0.85658	0.962117	2315.32	3018.56	2546.22	2703.59	2621.33	2786.44
MSMEG_5721		acetyl-CoA acetyltransferase	CDS	0.0515095	0.846468	0.958793	1314.83	1639.87	1130.89	1527.7	1392.14	1314.02
MSMEG_5722		conserved hypothetical protein	CDS	-0.656813	0.0728449	0.371973	406.36	484.359	203.025	207.51	196.197	290.073
MSMEG_5723		endoribonuclease L-psp family protein	CDS	0.828377	0.0395359	0.2868	3.73665	4.08742	7.90113	11.3296	8.04088	9.35719
MSMEG_5724		bacterial regulatory protein, MarR family protein	CDS	-0.373974	0.217404	0.58395	24.7553	30.2469	16.1458	14.311	20.9063	19.3827
MSMEG_5725		PLP-dependent aminotransferases	CDS	0.287221	0.194784	0.560933	131.717	143.468	133.289	177.695	165.642	155.062
MSMEG_5726		conserved hypothetical protein	CDS	0.223198	0.322175	0.674381	43.9056	62.5375	41.5668	64.3997	63.7909	44.1125
MSMEG_5727	alc	allantoicase	CDS	0.103022	0.560702	0.8435	92.015	107.499	95.8441	104.351	100.779	112.286
MSMEG_5728		polysaccharide deacetylase family protein	CDS	0.322062	0.292067	0.650127	64.4572	92.7844	107.524	116.873	109.892	104.934
MSMEG_5729		hydantoin racemase	CDS	0.161265	0.68957	0.905257	21.9528	30.6556	15.1152	24.448	33.7717	16.7093
MSMEG_5730		permease for cytosine/purines, uracil, thiamine, allantoin transporter	CDS	-0.606334	0.0752799	0.376495	49.0435	98.9155	38.8186	39.9516	45.565	36.7604
MSMEG_5731		transcriptional regulator, GntR family protein	CDS	1.60166	3.03899e-05	0.00394939	13.0783	28.2032	39.1621	85.2699	82.553	79.5361
MSMEG_5732		monooxygenase	CDS	-0.37611	0.0853573	0.393778	583.384	618.835	791.143	468.686	491.565	576.135
MSMEG_5733		universal stress protein family protein	CDS	-0.0368078	0.902524	0.977177	500.711	550.575	935.768	667.252	638.982	631.61
MSMEG_5734		alpha-methylacyl-CoA racemase	CDS	0.49651	0.0864682	0.396597	67.7267	63.355	73.1713	98.9847	102.923	86.2198
MSMEG_5735		indole-3-pyruvate decarboxylase	CDS	0.230432	0.230961	0.595488	82.2063	95.6456	95.8441	111.507	117.933	91.5668
MSMEG_5736		cyclase/dehydrase	CDS	-0.671252	0.0169904	0.2026	59.7864	49.049	79.3548	38.7591	43.9568	35.4236
MSMEG_5737		hypothetical protein	CDS	-0.326276	0.556673	0.842249	5.13789	6.13113	8.58818	4.77035	1.07212	10.6939
MSMEG_5738		conserved hypothetical protein	CDS	0.738459	0.0237904	0.234753	9.34162	13.4885	13.3976	17.2925	24.6587	18.7144
MSMEG_5739		putative long-chain fatty-acid--CoA ligase	CDS	0.456279	0.446045	0.773379	133.118	366.233	82.103	285.028	264.277	247.965
MSMEG_5740		hypothetical protein	CDS	0.813821	0.217106	0.583407	1.86832	2.86119	1.03058	4.77035	3.75241	1.33674
MSMEG_5741		conserved hypothetical protein	CDS	0.160537	0.540075	0.836878	50.4448	48.6403	70.4231	74.5366	54.678	60.8217
MSMEG_5742		acyltransferase domain protein	CDS	0.00619844	0.99176	0.99771	6.07205	6.13113	5.49644	4.77035	7.50482	5.34696
MSMEG_5743		patatin	CDS	0.997835	0.130475	0.474743	1.86832	2.04371	2.74822	7.15552	4.28847	2.00511
MSMEG_5744	gvpK	gas vesicle protein K	CDS	-1.23782	0.213225	0.578944	7.4733	4.9049	2.40469	2.98147	0	3.34185
MSMEG_5746		gas vesicle protein	CDS	-0.466529	0.315859	0.670816	12.6112	4.9049	8.24465	5.36664	6.4327	6.68371
MSMEG_5747		hypothetical protein	CDS	-0.0711867	0.784759	0.94196	47.1752	34.3343	32.6351	32.1998	34.8438	41.439
MSMEG_5748		hypothetical protein	CDS	0.039774	0.878637	0.970551	53.7143	29.0207	30.5739	35.1813	38.0601	42.7757
MSMEG_5749		hypothetical protein	CDS	-0.589779	0.199341	0.566314	24.7553	13.8972	17.5199	12.5222	6.4327	18.7144
MSMEG_5750		hypothetical protein	CDS	-0.375974	0.189043	0.554336	32.6957	22.4808	26.1081	15.5036	19.8342	27.4032
MSMEG_5751		putative adhesin/hemolysin	CDS	-0.554592	0.0786845	0.382155	42.9715	30.6556	15.8023	17.8888	19.8342	22.7246
MSMEG_5752		conserved hypothetical protein	CDS	-0.122107	0.723405	0.919091	16.8149	15.1235	16.8328	8.9444	16.6178	19.3827
MSMEG_5753		serine/threonine specific protein phosphatase	CDS	-0.41014	0.1621	0.517566	14.4795	12.2623	12.367	8.3481	9.11299	12.0307
MSMEG_5754		gp41 protein	CDS	-0.490416	0.304741	0.661607	11.2099	7.35735	12.0235	11.3296	7.50482	2.67348
MSMEG_5759		pe family protein	CDS	1.13275	0.117908	0.454008	0.467081	2.45245	1.37411	2.98147	1.07212	6.01533
MSMEG_5760		GntR-family protein regulator	CDS	0.878247	0.226253	0.591083	0.934162	0.817484	2.74822	1.19259	5.89664	1.33674
MSMEG_5761		cupin domain protein	CDS	-0.773324	0.0531094	0.330325	10.2758	7.7661	15.4587	2.98147	7.50482	9.35719
MSMEG_5762		zinc-binding oxidoreductase	CDS	0.839119	0.035561	0.280713	7.94038	4.9049	5.83996	15.5036	9.64905	8.02045
MSMEG_5763		conserved hypothetical protein	CDS	0.177504	0.675146	0.900119	7.94038	6.53987	7.5576	3.57776	11.2572	10.0256
MSMEG_5764		putative cyanamide hydratase	CDS	-0.293757	0.533833	0.833128	4.20373	4.49616	7.90113	7.75181	2.68029	3.34185
MSMEG_5765		globin	CDS	0.642195	0.228126	0.591894	4.20373	3.67868	1.03058	3.57776	6.4327	3.34185
MSMEG_5766		conserved hypothetical protein	CDS	0.0207228	0.940712	0.986935	68.1938	60.9025	86.2253	66.7848	77.7285	74.1891
MSMEG_5767		conserved hypothetical protein	CDS	0.204738	0.395255	0.738357	35.4982	29.4294	27.8257	32.7961	29.4832	44.7808
MSMEG_5768		conserved hypothetical protein	CDS	0.122738	0.839938	0.958226	8.87454	4.49616	13.054	20.8703	5.36058	2.67348
MSMEG_5769		hypothetical protein	CDS	-0.0279313	0.916773	0.979239	40.169	40.0567	28.5128	44.1257	25.7308	36.7604
MSMEG_5770		hypothetical protein	CDS	0.778022	0.00452482	0.104688	76.1342	105.047	84.8512	160.999	163.498	131.669
MSMEG_5771		hypothetical protein	CDS	-0.166915	0.554219	0.840998	57.918	64.5812	90.0041	66.1885	69.1515	54.138
MSMEG_5773		fatty acid desaturase	CDS	-0.286905	0.184159	0.547902	1378.36	1523.79	2699.09	1411.43	1574.94	1605.43
MSMEG_5774		tRNA-dihydrouridine synthase, putative	CDS	0.34999	0.218661	0.585766	37.8336	71.9386	100.997	113.892	86.3054	69.5105
MSMEG_5775		LytR/CpsA/Psr family protein	CDS	0.134705	0.48859	0.80433	283.985	320.045	417.386	367.913	356.479	397.68
MSMEG_5776	phoU	phosphate transport system regulatory protein PhoU	CDS	-0.422097	0.0666788	0.3582	273.709	277.945	278.944	214.666	190.837	214.547
MSMEG_5777		transcription regulator	CDS	-0.912164	0.00233695	0.075926	36.8994	26.1595	29.1998	17.2925	15.5457	16.0409
MSMEG_5778		alcohol dehydrogenase, zinc-binding	CDS	-0.26771	0.359152	0.708559	59.3193	40.0567	46.0326	33.9887	27.875	59.485
MSMEG_5779	pstB	phosphate ABC transporter, ATP-binding protein	CDS	0.0696944	0.7424	0.927636	74.2659	82.5659	69.049	75.1329	77.7285	84.2147
MSMEG_5780	pstA	phosphate ABC transporter, permease protein PstA	CDS	-0.297499	0.114407	0.449842	140.591	145.512	106.493	107.929	105.603	105.603
MSMEG_5781	pstC	phosphate ABC transporter, permease protein PstC	CDS	0.195369	0.27637	0.636578	188.234	156.957	118.517	186.043	179.043	165.088
MSMEG_5782	pstS	phosphate ABC transporter, phosphate-binding protein PstS	CDS	0.409757	0.107762	0.437642	132.184	100.959	121.265	164.577	174.755	131.001
MSMEG_5784		transcriptional regulatory protein	CDS	-0.263021	0.262999	0.624085	161.143	159.818	205.086	152.651	140.983	145.036
MSMEG_5785		probable exported protein	CDS	0.0164705	0.930229	0.983065	93.4162	108.725	116.456	114.488	95.9544	112.286
MSMEG_5786		thiredoxin	CDS	0.185288	0.631416	0.880681	11.2099	11.4448	6.52702	8.3481	16.0818	8.02045
MSMEG_5787		hypothetical protein	CDS	-0.489731	0.0733648	0.372722	51.846	42.9179	55.6514	29.2184	24.6587	54.138
MSMEG_5788		integral membrane protein	CDS	-0.451168	0.060745	0.348273	106.494	82.1571	111.99	69.7663	64.327	86.2198
MSMEG_5789		putative thiosulfate sulfurtransferase	CDS	-0.551415	0.0161918	0.198196	2462.45	2086.22	3134	1613.57	1690.73	1938.27
MSMEG_5790		SseC protein	CDS	0.235637	0.37997	0.728226	154.604	124.666	115.425	159.21	161.89	143.031
MSMEG_5791		conserved hypothetical protein	CDS	0.426961	0.260963	0.62232	11.677	6.53987	9.96229	8.3481	16.6178	12.699
MSMEG_5792		conserved hypothetical protein	CDS	-0.242252	0.156267	0.507972	228.87	288.981	303.678	230.169	238.01	226.578
MSMEG_5793		hypothetical protein	CDS	-0.00609357	0.986927	0.996566	53.7143	69.8949	78.6677	70.3626	56.2861	75.5259
MSMEG_5794		hypothetical protein	CDS	0.87046	0.0122215	0.178353	32.2286	14.7147	28.1692	54.859	49.8534	32.0818
MSMEG_5795		4-amino-4-deoxychorismate lyase	CDS	0.882465	0.00163347	0.0608369	18.2162	17.5759	20.2681	31.0072	32.6996	40.1022
MSMEG_5796		Glycine cleavage T-protein (aminomethyl transferase)	CDS	-0.198583	0.288336	0.646988	139.19	179.846	162.832	160.403	134.551	124.985
MSMEG_5797		conserved hypothetical protein	CDS	-0.143428	0.643374	0.885473	79.8709	55.9976	64.9266	59.6293	64.327	57.4799
MSMEG_5798	purM	phosphoribosylformylglycinamidine cyclo-ligase	CDS	-0.232687	0.134653	0.481699	456.805	481.907	630.372	431.716	436.888	467.191
MSMEG_5799		nucleoside-diphosphate-sugar epimerase	CDS	-0.135796	0.54814	0.839738	118.172	179.438	97.9053	126.414	119.005	114.291
MSMEG_5800	purF	amidophosphoribosyltransferase	CDS	0.217364	0.152652	0.505912	343.305	452.069	355.207	426.35	475.484	435.778
MSMEG_5801		hydroxylase	CDS	-0.0619781	0.903128	0.977177	4.67081	6.13113	3.7788	3.57776	3.21635	7.35208
MSMEG_5802		oxidoreductase, short chain dehydrogenase/reductase family protein	CDS	0.515548	0.689625	0.905257	0.934162	0.817484	0	1.78888	0.536058	0
MSMEG_5803		hypothetical protein	CDS	-0.448982	0.207129	0.572078	22.4199	20.8458	19.5811	13.7147	11.2572	21.3879
MSMEG_5804		conserved hypothetical protein	CDS	0.58035	0.251879	0.613184	9.8087	13.0797	4.80938	16.6962	12.3293	12.0307
MSMEG_5805		hypothetical protein	CDS	-0.616489	0.31096	0.665037	2.33541	4.49616	3.09175	2.38517	3.21635	0.668371
MSMEG_5807		D-methionine transport ATP-binding protein MetN	CDS	-0.362105	0.490104	0.804935	5.13789	4.9049	3.09175	2.38517	4.28847	3.34185
MSMEG_5808		binding-protein-dependent transport systems inner membrane component	CDS	-1.16879	0.0623492	0.348862	11.677	1.22623	9.96229	4.77035	3.21635	2.00511
MSMEG_5809		lipoprotein YaeC, putative	CDS	-0.265938	0.406723	0.746025	9.8087	19.6196	17.1764	10.137	16.6178	12.0307
MSMEG_5810		putative monooxygenase	CDS	-0.0861736	0.735044	0.924938	24.2882	27.7945	21.6422	17.2925	27.875	24.0613
MSMEG_5811		transcriptional regulator, TetR family protein	CDS	-0.453943	0.324473	0.676409	10.7429	7.35735	11.3364	6.55922	6.96876	8.02045
MSMEG_5812		carveol dehydrogenase	CDS	0.251944	0.594508	0.858046	5.13789	4.08742	2.40469	6.55922	4.28847	2.67348
MSMEG_5813		carveol dehydrogenase	CDS	-0.25488	0.689366	0.905257	1.86832	2.45245	2.74822	2.38517	1.60818	2.00511
MSMEG_5814	pcaC	4-carboxymuconolactone decarboxylase domain protein	CDS	0.604422	0.394496	0.738064	0.934162	2.04371	2.74822	5.36664	0.536058	3.34185
MSMEG_5815		betaine aldehyde dehydrogenase	CDS	0.192366	0.582901	0.853302	13.0783	7.7661	7.21407	11.9259	8.57693	11.3623
MSMEG_5816		conserved hypothetical protein	CDS	0.116185	0.639794	0.883445	91.5479	78.4784	92.4088	102.562	82.553	99.5872
MSMEG_5817		conserved hypothetical protein	CDS	0.480417	0.164688	0.519835	7.94038	11.036	13.054	16.6962	19.2981	8.68882
MSMEG_5818		virulence factor Mce family protein	CDS	0.804304	0.186861	0.551892	1.86832	3.67868	1.37411	1.19259	3.75241	7.35208
MSMEG_5819		pyridoxamine 5'-phosphate oxidase family protein	CDS	-0.635866	0.249336	0.608935	4.67081	3.67868	4.46585	1.78888	4.82453	1.33674
MSMEG_5820		hypothetical protein	CDS	-0.281375	0.403006	0.743046	15.4137	17.9846	16.1458	13.1184	11.7933	16.0409
MSMEG_5821		caax amino protease family protein	CDS	0.188797	0.61214	0.869158	13.5453	12.2623	11.6799	7.75181	18.762	16.0409
MSMEG_5822		conserved hypothetical protein	CDS	0.0481665	0.875723	0.969252	14.9466	20.0284	18.894	20.274	22.5145	12.699
MSMEG_5823		conserved membrane-spanning protein	CDS	-0.507274	0.00758796	0.137529	144.328	166.358	189.284	129.992	107.748	114.291
MSMEG_5824	purL	phosphoribosylformylglycinamidine synthase II	CDS	-0.15689	0.285111	0.645164	998.152	1025.12	1251.81	1002.37	1011.01	924.356
MSMEG_5825		Na+/H+ antiporter	CDS	0.48454	0.242081	0.60305	5.60497	4.08742	9.96229	9.54069	9.64905	8.68882
MSMEG_5826		pyruvate decarboxylase	CDS	-0.0288707	0.899523	0.976241	491.369	770.479	327.381	561.708	526.945	468.528
MSMEG_5827		glyoxalase family protein	CDS	0.190953	0.486695	0.80433	50.4448	70.3036	42.2538	56.0516	70.7597	58.8166
MSMEG_5828		aspartyl aminopeptidase	CDS	0.467775	0.0186011	0.211989	71.9305	87.4708	76.6066	102.562	98.6347	125.654
MSMEG_5829		Dyp-type peroxidase	CDS	-0.526069	0.0036983	0.0942308	238.211	177.803	179.665	124.625	140.447	148.378
MSMEG_5830		29 kda antigen Cfp29	CDS	-0.268977	0.131961	0.477334	298.932	260.369	298.869	188.429	246.587	277.374
MSMEG_5831	purQ	phosphoribosylformylglycinamidine synthase I	CDS	-0.251504	0.152065	0.505912	353.113	308.6	420.134	317.824	302.337	288.736
MSMEG_5832	purS	phosphoribosylformylglycinamidine synthase, PurS protein	CDS	-0.65293	0.00529747	0.113805	499.31	492.534	507.733	295.761	312.522	345.548
MSMEG_5834		metallo-beta-lactamase superfamily protein	CDS	-0.354384	0.0936051	0.41151	102.758	123.849	97.2182	98.3884	92.202	62.1585
MSMEG_5835		fumarate reductase/succinate dehydrogenase flavoprotein	CDS	0.099609	0.60253	0.86271	70.0622	67.4424	74.2019	73.9403	72.9039	80.2045
MSMEG_5836		conserved hypothetical protein	CDS	-0.0961355	0.745461	0.927636	61.6547	67.0337	73.5148	62.6108	66.4712	60.1533
MSMEG_5837		glutathione peroxidase family protein	CDS	-0.60278	0.00113892	0.0529435	412.433	360.51	421.508	254.021	260.524	272.027
MSMEG_5838		TetR-family protein transcriptional regulator	CDS	0.449848	0.206519	0.572078	21.4857	20.8458	7.5576	16.0999	21.4423	30.0767
MSMEG_5839		protease 2	CDS	-0.195609	0.163328	0.518292	402.157	413.647	434.562	346.446	367.2	378.298
MSMEG_5840		conserved hypothetical protein	CDS	-0.13164	0.770811	0.936449	9.34162	18.8021	15.4587	20.274	9.11299	10.6939
MSMEG_5841	purC	phosphoribosylaminoimidazole-succinocarboxamide synthase	CDS	-0.0763763	0.621391	0.875537	147.131	132.841	147.03	149.67	136.159	118.97
MSMEG_5842		conserved hypothetical protein	CDS	-0.500961	0.653722	0.890151	0.467081	2.45245	2.74822	1.78888	2.14423	0
MSMEG_5843		conserved hypothetical protein	CDS	-0.134139	0.621089	0.875537	17.282	16.3497	26.4516	22.6591	14.4736	18.046
MSMEG_5844		conserved hypothetical protein	CDS	-0.343918	0.448562	0.775633	7.4733	13.8972	14.7717	14.9073	10.7212	2.67348
MSMEG_5845		putative C4-dicarboxylate transporter	CDS	0.09224	0.851701	0.96088	6.53913	3.67868	6.87054	7.15552	2.14423	9.35719
MSMEG_5846		NikQ protein	CDS	-0.114046	0.712228	0.915482	56.9839	54.7714	64.5831	63.2071	43.9568	56.1431
MSMEG_5847	purB	adenylosuccinate lyase	CDS	0.0784873	0.630606	0.880587	113.501	147.147	156.305	136.551	154.385	149.715
MSMEG_5848		amino acid permease-associated region	CDS	0.277926	0.208676	0.57414	128.914	130.797	96.8747	149.073	131.334	151.72
MSMEG_5849		conserved hypothetical protein	CDS	0.124386	0.540727	0.836878	47.6423	40.8742	44.6585	50.6849	51.4616	42.7757
MSMEG_5850		transcriptional regulator, TetR family protein	CDS	0.235195	0.474593	0.794195	55.5826	46.1878	40.1927	54.859	68.6155	42.7757
MSMEG_5851		putative esterase superfamily protein	CDS	0.575978	0.0517834	0.327854	25.2224	17.5759	17.8634	32.7961	35.3799	21.3879
MSMEG_5852	purD	phosphoribosylamine--glycine ligase	CDS	0.164364	0.465316	0.786429	100.422	109.543	91.3782	122.836	119.541	94.9086
MSMEG_5853		cytochrome P450	CDS	0.0156195	0.984825	0.996494	3.26957	3.26994	1.37411	3.57776	1.07212	3.34185
MSMEG_5854		transcriptional regulator, TetR family protein	CDS	0.543292	0.315213	0.670143	10.2758	6.53987	10.6493	10.7333	12.8654	16.7093
MSMEG_5855		conserved hypothetical protein	CDS	-0.289981	0.399151	0.741283	9.8087	6.13113	10.3058	6.55922	6.96876	8.02045
MSMEG_5856	pcaC	4-carboxymuconolactone decarboxylase domain protein	CDS	-0.340076	0.550969	0.840489	1.40124	5.31364	5.83996	2.98147	3.21635	4.01022
MSMEG_5857		putative oxidoreductase	CDS	0.38652	0.581645	0.852821	0.467081	1.22623	5.83996	1.19259	6.4327	2.67348
MSMEG_5858		3-oxoacyl-[acyl-carrier-protein] reductase	CDS	0.82766	0.336274	0.690731	0.934162	0	3.7788	4.77035	1.07212	3.34185
MSMEG_5859		aldehyde dehydrogenase (NAD) family protein	CDS	-0.165139	0.785413	0.94196	5.13789	5.72239	0.687054	2.38517	5.89664	1.33674
MSMEG_5861		cytochrome P450 109	CDS	0.0160431	0.979861	0.996494	3.73665	2.04371	4.46585	1.19259	1.07212	8.68882
MSMEG_5862		short chain dehydrogenase	CDS	0.154635	0.880052	0.970601	0	1.63497	1.37411	0	2.68029	0.668371
MSMEG_5863		cytochrome P450 51	CDS	-2.14219	0.000775332	0.043447	12.1441	8.99232	8.93171	1.19259	0	6.01533
MSMEG_5864		cytochrome P450 51	CDS	0.14665	0.879615	0.970551	2.33541	0.408742	0.687054	0.596293	0.536058	2.67348
MSMEG_5865		conserved hypothetical protein	CDS	-0.596308	0.0729459	0.371973	12.1441	17.5759	20.6116	10.7333	15.0096	7.35208
MSMEG_5866		alcohol dehydrogenase B	CDS	0.273097	0.205578	0.572011	130.783	136.111	229.133	224.803	187.084	188.48
MSMEG_5867		nuclear transport factor 2 (NTF2) domain superfamily protein	CDS	0.058764	0.846073	0.958793	42.0373	59.6763	85.5383	82.2885	48.2453	65.5003
MSMEG_5868		hypothetical protein	CDS	0.110814	0.655837	0.890151	26.6236	40.8742	31.948	38.7591	32.1635	36.7604
MSMEG_5869		putative short chain dehydrogenase	CDS	0.46604	0.157671	0.510905	8.40746	10.2185	13.054	19.0814	11.7933	13.3674
MSMEG_5870		sensor histidine kinase PhoR	CDS	0.142332	0.431046	0.764994	59.7864	82.9746	66.3008	73.3441	85.7693	71.5156
MSMEG_5871		HIT family protein	CDS	-0.601196	0.0528372	0.32999	160.676	159.001	239.782	121.048	94.3463	154.394
MSMEG_5872	phoP	DNA-binding response regulator PhoP	CDS	0.0185231	0.948221	0.988638	99.0212	306.148	135.006	197.969	176.899	172.44
MSMEG_5873		conserved hypothetical protein	CDS	-0.0622011	0.814115	0.953862	58.8522	45.3704	45.0021	52.4738	49.8534	40.1022
MSMEG_5875		hypothetical protein	CDS	-0.453586	0.195869	0.562202	36.4323	49.8665	13.7411	27.4295	19.2981	26.0665
MSMEG_5876		H-N-H endonuclease F-TflIV	CDS	-0.050659	0.848973	0.959963	52.7802	55.1802	36.0704	45.3183	53.6058	39.4339
MSMEG_5877		conserved hypothetical protein	CDS	0.94667	0.000503095	0.0308554	24.7553	31.4731	23.3599	63.2071	49.8534	40.1022
MSMEG_5878		serine esterase, cutinase family protein	CDS	-0.538869	0.253847	0.616132	9.8087	7.35735	9.61876	6.55922	6.4327	5.34696
MSMEG_5879		D-alanyl-D-alanine dipeptidase	CDS	0.475478	0.606403	0.864591	5.13789	0	2.06116	1.19259	2.14423	6.68371
MSMEG_5880		nicotine dehydrogenase	CDS	-0.28797	0.669859	0.898465	2.33541	2.45245	3.09175	4.17405	2.14423	0
MSMEG_5881		putative carbon monoxide dehydrogenase subunit G	CDS	4.36398	0.0545238	0.335379	0	0	0	1.19259	1.07212	0
MSMEG_5882		carbon monoxide dehydrogenase medium chain	CDS	0.415378	0.634172	0.881217	0	3.67868	0.687054	1.78888	2.68029	1.33674
MSMEG_5883		[2Fe-2S] binding domain protein	CDS	-0.097447	0.916339	0.979239	0.934162	0.408742	3.43527	0	3.21635	1.33674
MSMEG_5884		3-hydroxyisobutyrate dehydrogenase family protein	CDS	0.0398918	0.896462	0.975321	29.4261	23.707	35.0398	24.448	31.0914	35.4236
MSMEG_5885		short chain dehydrogenase	CDS	0.0403659	0.902534	0.977177	33.6298	33.5168	45.0021	38.7591	44.4928	32.0818
MSMEG_5886		enoyl-CoA hydratase	CDS	-0.579846	0.0690299	0.363672	38.7677	31.4731	45.6891	32.1998	21.4423	24.0613
MSMEG_5887		intersectin-EH binding protein Ibp1	CDS	-0.06074	0.811087	0.953862	59.7864	71.5298	65.6137	57.2441	68.0794	63.4952
MSMEG_5888		conserved hypothetical protein	CDS	-0.50605	0.111903	0.447028	22.887	41.2829	37.1009	24.448	26.8029	20.0511
MSMEG_5889		conserved hypothetical protein	CDS	0.0114427	0.951362	0.988638	238.678	255.055	304.022	302.321	254.092	247.965
MSMEG_5890		conserved hypothetical protein	CDS	-0.254637	0.390708	0.736329	128.447	134.476	198.215	132.973	127.046	126.99
MSMEG_5891		ISMsm5, transposase	CDS	-0.620394	0.125974	0.46869	18.2162	26.1595	16.8328	9.54069	16.0818	14.0358
MSMEG_5892		alpha,alpha-trehalose-phosphate synthase (UDP-forming)	CDS	-0.0523011	0.738551	0.92577	690.346	758.216	948.822	780.548	788.542	743.228
MSMEG_5893		conserved hypothetical protein	CDS	-0.386399	0.032171	0.265541	86.41	97.6893	91.3782	84.6736	66.4712	59.485
MSMEG_5894		conserved hypothetical protein	CDS	-0.266953	0.327801	0.679605	246.152	188.021	225.01	186.64	140.447	221.231
MSMEG_5895		virulence factor mce family protein	CDS	0.0381762	0.805443	0.951392	231.205	286.119	265.203	268.928	270.709	264.006
MSMEG_5896		virulence factor Mce family protein	CDS	-0.428291	0.0227205	0.23091	184.03	210.911	204.742	125.222	158.137	162.414
MSMEG_5897		virulence factor mce family protein	CDS	-0.157756	0.559643	0.8435	276.512	256.69	262.455	203.932	243.37	266.011
MSMEG_5898		virulence factor Mce family protein	CDS	-0.415009	0.0174711	0.206011	165.347	160.227	165.237	104.948	148.488	114.291
MSMEG_5899		virulence factor Mce family protein	CDS	-0.241813	0.292828	0.650373	201.779	154.096	165.58	135.359	163.498	141.695
MSMEG_5900		virulence factor Mce family protein	CDS	-0.0499727	0.75007	0.92976	215.791	204.371	252.836	237.921	214.423	197.838
MSMEG_5901		TrnB2 protein	CDS	-0.281107	0.104929	0.433734	224.199	248.106	265.203	196.18	214.959	195.833
MSMEG_5902		conserved hypothetical protein	CDS	-0.503694	0.00962371	0.15717	156.472	124.666	169.702	102.562	107.212	108.276
MSMEG_5903		oxidoreductase, short chain dehydrogenase/reductase family protein	CDS	-0.355477	0.102877	0.430535	57.918	61.72	50.842	33.9887	61.1107	37.4287
MSMEG_5904		conserved domain protein	CDS	-0.269521	0.452252	0.778436	25.6895	38.013	22.3293	26.2369	16.0818	29.4083
MSMEG_5906		putative acyl-CoA dehydrogenase	CDS	0.609967	0.155912	0.50789	5.60497	12.671	8.93171	19.6777	10.1851	12.0307
MSMEG_5907		acyl-CoA dehydrogenase	CDS	-0.131375	0.755699	0.930964	10.7429	7.35735	10.3058	9.54069	5.89664	10.6939
MSMEG_5908		acyl-CoA synthase	CDS	-0.368805	0.485847	0.80433	1.86832	8.99232	6.87054	2.38517	3.21635	8.68882
MSMEG_5909		oxidoreductase	CDS	0.429154	0.44153	0.771671	0.467081	5.72239	2.06116	4.77035	3.21635	3.34185
MSMEG_5910		quinone binding protein	CDS	-2.11041	0.324438	0.676409	0	0.408742	0	0	0	0
MSMEG_5911		AraC family protein transcriptional regulator	CDS	-0.331374	0.487125	0.80433	8.87454	5.31364	4.80938	8.3481	4.82453	1.33674
MSMEG_5912		succinic semialdehyde dehydrogenase	CDS	-0.00993508	0.96602	0.992746	170.952	127.936	140.159	152.651	124.366	159.072
MSMEG_5913		dioxygenase	CDS	-0.373223	0.219382	0.586147	30.8273	31.4731	35.0398	25.6406	23.5866	26.0665
MSMEG_5914		acyl-CoA synthase	CDS	-0.216453	0.438033	0.768603	61.6547	118.944	49.8114	79.307	60.5746	58.1482
MSMEG_5915		enoyl-CoA hydratase	CDS	-0.383108	0.309607	0.66447	25.6895	51.5015	19.9246	17.8888	21.4423	35.4236
MSMEG_5917		conserved hypothetical protein	CDS	0.479186	0.120759	0.460424	7.4733	6.53987	7.5576	9.54069	12.3293	8.02045
MSMEG_5918		P450 heme-thiolate protein	CDS	0.132072	0.805151	0.95123	8.87454	4.9049	4.46585	7.15552	5.89664	6.68371
MSMEG_5919		conserved hypothetical protein	CDS	-0.187901	0.567763	0.847068	17.7491	18.3934	12.7105	10.7333	17.1539	14.7042
MSMEG_5920		FMN-dependent monooxygenase	CDS	0.220692	0.399393	0.741283	30.8273	34.3343	37.4445	42.3368	38.0601	39.4339
MSMEG_5921		conserved hypothetical protein	CDS	-0.248008	0.336319	0.690731	32.6957	31.8819	25.0775	28.0258	29.4832	17.3776
MSMEG_5922		lipid-transfer protein	CDS	-0.0659328	0.834361	0.95771	14.9466	17.1672	17.8634	14.311	19.2981	14.0358
MSMEG_5923		acetyl-CoA acetyltransferase	CDS	-0.487242	0.152397	0.505912	11.2099	14.306	15.4587	9.54069	8.57693	11.3623
MSMEG_5924		conserved hypothetical protein	CDS	0.244767	0.393518	0.737982	43.9056	38.013	34.6963	31.6035	57.3582	48.791
MSMEG_5925		Rieske [2Fe-2S] domain protein	CDS	-0.479623	0.015513	0.196981	341.903	410.377	323.259	257.002	227.825	286.731
MSMEG_5926		putative secreted protein	CDS	-0.813994	0.0011036	0.0526643	34.564	34.3343	42.5974	16.0999	20.9063	26.7348
MSMEG_5927		conserved hypothetical protein	CDS	-0.475756	0.0817145	0.387509	54.6485	64.1725	59.0867	25.6406	47.7092	54.8064
MSMEG_5928		conserved hypothetical protein	CDS	-1.07404	0.00304844	0.0842529	22.887	30.2469	31.6045	10.7333	11.2572	18.7144
MSMEG_5929		conserved hypothetical protein	CDS	-0.248411	0.370903	0.72023	21.0186	35.9693	18.5505	26.8332	16.0818	20.7195
MSMEG_5930		conserved hypothetical protein	CDS	-0.123669	0.810728	0.953862	4.67081	5.72239	11.6799	10.7333	6.96876	2.67348
MSMEG_5931		short chain dehydrogenase	CDS	-0.231399	0.565568	0.846008	12.1441	6.13113	13.7411	5.36664	11.2572	10.6939
MSMEG_5932		conserved hypothetical protein	CDS	-0.533077	0.182718	0.546004	21.0186	11.4448	15.4587	9.54069	10.1851	13.3674
MSMEG_5933		conserved hypothetical protein	CDS	-0.0954189	0.810648	0.953862	5.60497	11.4448	10.6493	9.54069	8.57693	8.02045
MSMEG_5934		conserved hypothetical protein	CDS	0.342711	0.153526	0.506069	15.4137	28.2032	25.421	28.6221	33.7717	25.3981
MSMEG_5935		ATP-dependent DNA helicase	CDS	0.0750256	0.650108	0.88933	250.823	341.708	284.441	335.117	320.563	268.017
MSMEG_5937		4-hydroxy-2-oxovalerate aldolase	CDS	-0.12967	0.408529	0.746424	208.785	165.949	195.467	169.347	154.921	197.169
MSMEG_5938		hypothetical protein	CDS	-0.772884	0.098434	0.420881	16.8149	29.4294	13.054	14.9073	9.64905	10.0256
MSMEG_5939		acetaldehyde dehydrogenase	CDS	-0.103222	0.625555	0.879551	198.977	191.291	226.728	186.64	188.156	199.843
MSMEG_5940		2-keto-4-pentenoate hydratase	CDS	0.0404181	0.793561	0.945585	125.178	136.111	126.762	149.67	132.942	116.296
MSMEG_5941		3-ketosteroid dehydrogenase	CDS	-0.71979	0.00189683	0.0664329	120.974	139.381	117.143	85.2699	60.0385	84.2147
MSMEG_5942		AMP-dependent synthetase and ligase	CDS	-0.286232	0.394466	0.738064	30.8273	31.4731	14.7717	16.0999	21.9784	24.7297
MSMEG_5943		putative peroxisomal multifunctional enzyme type 2	CDS	0.11677	0.634857	0.881306	22.887	29.8382	43.628	36.3739	28.4111	40.7706
MSMEG_5944		glucose-methanol-choline oxidoreductase	CDS	1.09097	0.0617383	0.34838	4.20373	6.13113	4.46585	9.54069	10.1851	12.0307
MSMEG_5945		conserved hypothetical protein	CDS	-1.05204	0.0203611	0.221259	13.5453	12.671	6.18349	7.15552	4.82453	3.34185
MSMEG_5946		hypothetical protein	CDS	0.136582	0.655601	0.890151	25.6895	13.8972	13.7411	20.274	20.3702	17.3776
MSMEG_5947	cysE	serine O-acetyltransferase	CDS	0.361122	0.275072	0.635805	27.5578	13.0797	22.6728	18.4851	30.0193	32.7502
MSMEG_5948		glycosyl transferase	CDS	0.0173874	0.973511	0.995945	9.34162	3.26994	2.40469	5.36664	5.89664	3.34185
MSMEG_5949		conserved hypothetical protein	CDS	0.599428	0.273798	0.634189	7.4733	3.67868	5.15291	13.1184	4.82453	6.68371
MSMEG_5951		glycosyl transferase, group 1, putative	CDS	-0.101135	0.812539	0.953862	16.8149	9.80981	5.15291	5.96293	11.7933	11.3623
MSMEG_5952		conserved hypothetical protein, putative	CDS	0.414561	0.415746	0.752621	4.67081	4.9049	4.12233	5.36664	8.04088	4.67859
MSMEG_5953		hypothetical protein	CDS	0.532976	0.334037	0.688371	7.94038	6.94861	2.06116	8.9444	5.89664	9.35719
MSMEG_5954		cell surface polysaccharide biosynthesis, putative	CDS	0.434832	0.305165	0.661679	14.4795	7.35735	6.52702	8.3481	12.3293	17.3776
MSMEG_5955		protein-tyrosine kinase, putative	CDS	0.442195	0.120643	0.460266	16.8149	19.2109	17.8634	22.6591	32.1635	18.046
MSMEG_5956		NAD dependent epimerase/dehydratase family protein	CDS	0.140942	0.552153	0.84088	167.215	117.309	89.3171	108.525	130.798	172.44
MSMEG_5957	algD	GDP-mannose 6-dehydrogenase AlgD	CDS	1.02829	0.0113872	0.171736	23.3541	15.9409	9.27524	26.8332	31.0914	40.1022
MSMEG_5958		hypothetical protein	CDS	0.873544	0.0441119	0.299677	13.5453	8.17484	6.87054	10.137	20.3702	21.3879
MSMEG_5959		conserved hypothetical protein	CDS	-0.140366	0.634169	0.881217	53.2472	53.1364	28.1692	48.896	32.6996	40.1022
MSMEG_5960		O-antigen polymerase, putative	CDS	0.283819	0.404085	0.743868	16.3478	13.4885	12.0235	16.6962	16.0818	18.046
MSMEG_5961		glycosyl transferase, group 2 family protein, putative	CDS	0.220892	0.396837	0.738988	30.8273	39.2392	25.421	29.2184	45.565	36.092
MSMEG_5962		glycosyl transferase, family protein 2	CDS	-0.167885	0.72317	0.919091	30.8273	32.2906	16.4893	23.2554	22.5145	24.7297
MSMEG_5963		glycosyl transferase, family protein 2	CDS	-0.0546198	0.856062	0.961712	99.4883	108.317	69.049	88.8477	91.666	85.5514
MSMEG_5964		glycosyl transferase, group 1, putative	CDS	-0.224531	0.317829	0.672111	71.9305	73.9823	52.2161	43.5294	48.7813	77.531
MSMEG_5965		hypothetical protein	CDS	-0.283367	0.256136	0.617481	106.494	83.3834	73.8584	59.033	64.8631	92.9035
MSMEG_5966		oxidoreductase, short chain dehydrogenase/reductase family protein	CDS	-0.180314	0.451078	0.778031	82.2063	76.8435	93.0959	60.8219	77.7285	84.2147
MSMEG_5967		glucose-methanol-choline oxidoreductase	CDS	-0.239733	0.24087	0.601965	194.306	217.451	297.838	186.043	212.815	202.516
MSMEG_5968		polysaccharide biosynthesis protein	CDS	-0.36234	0.0410208	0.291005	728.179	852.636	1039.86	678.582	588.056	772.636
MSMEG_5969		conserved hypothetical protein	CDS	-0.328706	0.341901	0.693499	1039.72	890.649	1192.38	836.599	771.924	878.239
MSMEG_5970		probable glutamate-1-semialdehyde 2,1-aminomutase	CDS	-0.314303	0.445665	0.773331	50.9118	42.9179	53.9338	34.585	26.2669	58.8166
MSMEG_5971		conserved hypothetical protein	CDS	1.15583	0.00197026	0.0676087	14.9466	15.1235	9.61876	22.0628	30.0193	36.092
MSMEG_5972		hypothetical protein	CDS	3.06113	9.65046e-10	8.42072e-07	10.2758	8.99232	5.83996	64.3997	65.3991	78.1994
MSMEG_5973		hypothetical protein	CDS	5.39666	9.44271e-07	0.000240317	0.934162	0.408742	0.343527	19.0814	25.7308	28.0716
MSMEG_5974		hypothetical protein	CDS	1.15025	0.140378	0.489994	1.86832	0.817484	1.37411	1.78888	2.14423	5.34696
MSMEG_5975		methyltransferase type 12, putative	CDS	0.166067	0.568612	0.847631	13.0783	15.9409	9.61876	15.5036	11.7933	16.0409
MSMEG_5976		epimerase/dehydratase	CDS	-0.113599	0.633803	0.881217	91.0808	82.5659	64.5831	63.2071	52.5337	104.934
MSMEG_5977	rfbC	dTDP-4-dehydrorhamnose 3,5-epimerase	CDS	0.0764489	0.80194	0.950284	28.4919	19.6196	27.4822	29.2184	18.762	32.0818
MSMEG_5978		GlcNAc-PI de-N-acetylase family protein	CDS	0.060322	0.903231	0.977177	28.0249	19.6196	18.2069	19.6777	13.9375	35.4236
MSMEG_5979		transferase	CDS	-0.221615	0.60231	0.86271	17.282	24.9333	15.4587	17.2925	12.3293	20.0511
MSMEG_5980		methyltransferase	CDS	-0.527957	0.12414	0.466091	20.0845	27.3857	21.6422	13.7147	15.0096	19.3827
MSMEG_5981		glycosyl transferase, putative	CDS	0.522091	0.229246	0.592797	6.07205	9.40106	8.93171	14.311	13.4015	7.35208
MSMEG_5982		UDP-glucose 6-dehydrogenase	CDS	-0.77335	0.0302393	0.260143	9.34162	13.0797	9.96229	7.75181	6.96876	4.01022
MSMEG_5983	rfbA	glucose-1-phosphate thymidylyltransferase	CDS	1.1355	0.0914668	0.407498	2.33541	4.9049	0.343527	4.17405	3.75241	8.68882
MSMEG_5984		undecaprenyl-phosphate galactosephosphotransferase	CDS	0.109091	0.854218	0.961209	9.8087	10.2185	8.58818	5.96293	9.11299	16.0409
MSMEG_5985		NAD dependent epimerase/dehydratase family protein	CDS	-0.861055	0.0127228	0.181589	26.1565	20.0284	25.0775	7.75181	12.3293	19.3827
MSMEG_5986	glmS	glucosamine--fructose-6-phosphate aminotransferase, isomerizing	CDS	-0.484516	0.339766	0.691763	6.53913	5.72239	4.80938	5.36664	1.60818	5.34696
MSMEG_5987		two-component regulator	CDS	-0.470597	0.541876	0.837103	1.40124	2.45245	3.43527	1.19259	2.14423	2.00511
MSMEG_5988		hypothetical protein	CDS	-0.738588	0.00671971	0.130311	66.7926	56.4064	47.4068	35.7776	32.1635	34.0869
MSMEG_5989		hypothetical protein	CDS	0.131134	0.536601	0.835185	78.9367	62.9463	68.3619	81.0959	67.0073	82.2096
MSMEG_5990		lipid-transfer protein	CDS	-0.0374727	0.930561	0.983065	8.40746	11.8535	24.0469	16.0999	19.8342	7.35208
MSMEG_5991		MaoC like domain, putative	CDS	-0.649803	0.332685	0.6865	3.26957	11.036	7.21407	1.19259	5.36058	7.35208
MSMEG_5992		conserved hypothetical protein	CDS	-0.385141	0.374308	0.723735	13.5453	23.2983	25.0775	20.8703	13.4015	13.3674
MSMEG_5993		putative acyl-CoA dehydrogenase	CDS	0.222327	0.550608	0.840358	12.1441	33.5168	23.7034	35.7776	27.875	17.3776
MSMEG_5994		putative acyl-CoA dehydrogenase	CDS	0.0586914	0.904263	0.977177	7.00622	15.5322	12.7105	17.8888	5.36058	14.0358
MSMEG_5995		P450 heme-thiolate protein	CDS	-0.000707526	0.998455	0.999273	42.0373	102.185	46.7197	52.4738	73.44	64.8319
MSMEG_5996		acetyl-CoA acetyltransferase	CDS	0.0802277	0.857631	0.962745	22.4199	37.6043	14.4281	34.585	26.8029	16.7093
MSMEG_5997		conserved hypothetical protein	CDS	-0.0431598	0.915989	0.979239	14.0124	22.4808	7.5576	9.54069	15.0096	18.046
MSMEG_5998		conserved hypothetical protein	CDS	-0.449127	0.149399	0.502771	14.9466	19.2109	15.8023	11.3296	10.7212	14.7042
MSMEG_5999		short chain dehydrogenase	CDS	0.0775991	0.845918	0.958793	7.00622	7.35735	7.90113	10.137	9.11299	4.01022
MSMEG_6000		short chain dehydrogenase	CDS	-0.34064	0.368047	0.717934	4.67081	7.7661	11.3364	7.75181	5.36058	6.01533
MSMEG_6001		enoyl-CoA hydratase	CDS	0.547986	0.28896	0.647406	5.60497	3.26994	7.5576	11.9259	6.96876	5.34696
MSMEG_6002		coenzyme A transferase, subunit A	CDS	-0.544024	0.147739	0.500493	6.53913	9.80981	15.4587	7.75181	5.89664	8.68882
MSMEG_6003		coenzyme A transferase, subunit B	CDS	-0.0594838	0.855683	0.96164	9.8087	11.036	7.5576	8.9444	11.7933	6.01533
MSMEG_6004		oxidoreductase, 2-nitropropane dioxygenase family protein	CDS	-0.128724	0.720557	0.917482	5.60497	7.7661	10.6493	7.75181	10.7212	3.34185
MSMEG_6005		conserved hypothetical protein	CDS	0.83081	0.0766136	0.379209	2.33541	6.13113	4.46585	8.9444	5.36058	9.35719
MSMEG_6006		conserved hypothetical protein	CDS	0.582234	0.0358436	0.280761	14.4795	11.8535	12.367	18.4851	23.5866	15.3725
MSMEG_6008		acetyl-CoA acetyltransferase	CDS	-0.28844	0.121222	0.461322	63.9901	81.7484	89.3171	67.9774	66.4712	58.1482
MSMEG_6009		transcriptional regulator, TetR family protein	CDS	-0.170115	0.54433	0.837265	34.564	46.5966	32.2916	22.6591	31.0914	47.4543
MSMEG_6010		hypothetical protein	CDS	-0.769539	0.0329094	0.269813	23.8211	22.0721	20.2681	13.1184	12.8654	12.699
MSMEG_6011		short chain dehydrogenase	CDS	0.0235869	0.962009	0.991219	7.00622	5.72239	4.12233	4.17405	9.64905	2.67348
MSMEG_6012		putative acyl-CoA dehydrogenase	CDS	-0.853496	0.0262954	0.244371	9.8087	14.7147	13.054	7.15552	6.96876	6.68371
MSMEG_6014		putative acyl-CoA dehydrogenase	CDS	-0.57092	0.279789	0.640122	7.94038	6.13113	4.46585	1.78888	8.04088	2.00511
MSMEG_6015		putative acyl-CoA dehydrogenase	CDS	1.38182	0.113913	0.449842	0	2.04371	1.03058	1.19259	2.14423	5.34696
MSMEG_6016		putative acyl-CoA dehydrogenase	CDS	0.0426912	0.923681	0.980848	4.67081	2.04371	5.49644	2.98147	2.68029	7.35208
MSMEG_6017		aminotransferase, class I	CDS	0.0326843	0.893076	0.975167	28.959	29.8382	38.1315	37.5665	31.0914	30.745
MSMEG_6018		xylose transport system permease protein XylH	CDS	0.764124	0.0710386	0.367715	12.1441	10.2185	18.2069	31.6035	16.6178	21.3879
MSMEG_6019		ABC-type sugar transport system ATPase component	CDS	0.760889	0.0560956	0.341022	7.4733	6.94861	7.21407	14.311	8.57693	14.0358
MSMEG_6020		D-xylose-binding periplasmic protein	CDS	0.38453	0.321191	0.674222	16.8149	16.3497	29.5433	29.2184	24.6587	28.7399
MSMEG_6021	xylA	xylose isomerase	CDS	0.45361	0.227095	0.591253	25.6895	9.80981	15.4587	24.448	20.9063	24.0613
MSMEG_6022		xylose repressor, ROK-family protein transcriptional regulator	CDS	0.650827	0.358095	0.707618	2.80249	1.63497	1.71764	4.17405	2.14423	3.34185
MSMEG_6023		transposase	CDS	-0.359351	0.607348	0.865189	3.26957	1.63497	7.21407	5.36664	0	4.67859
MSMEG_6024		acetoacetyl-CoA synthase	CDS	0.0198245	0.897118	0.975321	82.6733	79.2959	98.5923	82.8847	87.3775	94.2402
MSMEG_6025		conserved hypothetical protein	CDS	0.195605	0.501425	0.812274	26.6236	19.2109	15.1152	31.6035	13.9375	24.0613
MSMEG_6026		3-hydroxybutyrate dehydrogenase	CDS	-0.437939	0.155217	0.507528	29.4261	16.3497	38.4751	20.274	21.9784	20.0511
MSMEG_6027		major facilitator superfamily protein MFS_1	CDS	0.16428	0.659771	0.892357	16.3478	15.5322	34.0092	19.0814	31.0914	24.0613
MSMEG_6029		conserved hypothetical protein	CDS	-0.0344672	0.89355	0.975182	42.9715	44.5529	35.0398	38.7591	38.0601	42.7757
MSMEG_6030		cytochrome p450	CDS	-0.320144	0.554778	0.840998	9.34162	8.17484	7.21407	5.96293	6.4327	7.35208
MSMEG_6031		carveol dehydrogenase	CDS	-0.294118	0.427042	0.762096	9.8087	10.2185	18.2069	14.311	9.11299	8.02045
MSMEG_6032		transcriptional regulator, TetR family protein	CDS	-0.0437039	0.92924	0.982992	6.53913	11.4448	21.6422	11.3296	15.0096	12.699
MSMEG_6033		hypothetical protein	CDS	-0.0976282	0.725355	0.920139	50.9118	30.6556	18.5505	29.8147	25.7308	37.4287
MSMEG_6035		nitrilotriacetate monooxygenase component B	CDS	-0.157263	0.662221	0.893099	20.0845	20.0284	31.6045	25.0443	21.4423	18.046
MSMEG_6036		biphenyl-2,3-diol 1,2-dioxygenase	CDS	-0.240317	0.278194	0.638321	42.5044	40.4654	36.0704	29.2184	39.1323	32.0818
MSMEG_6037		2-hydroxy-6-ketonona-2,4-dienedioic acid hydrolase	CDS	0.0788337	0.764267	0.934345	23.3541	35.1518	30.9175	37.5665	32.1635	24.7297
MSMEG_6038		pigment production hydroxylase	CDS	-0.184019	0.393894	0.738064	91.0808	93.6019	91.0347	75.1329	91.1299	76.1942
MSMEG_6039		oxidoreductase, electron transfer component	CDS	-0.165236	0.490991	0.805742	20.5516	31.8819	25.421	25.0443	23.0505	21.3879
MSMEG_6040		conserved hypothetical protein	CDS	-0.5506	0.0434405	0.29746	27.5578	22.4808	18.2069	16.6962	15.5457	14.0358
MSMEG_6041		putative acyl-CoA dehydrogenase	CDS	0.310498	0.415355	0.752592	13.0783	26.977	12.0235	25.6406	18.226	20.7195
MSMEG_6042		transcriptional regulator, TetR family protein	CDS	0.0961548	0.786016	0.94196	69.5951	113.222	69.736	88.8477	86.3054	94.9086
MSMEG_6043	otsB	trehalose-phosphatase	CDS	-0.00574963	0.980476	0.996494	32.6957	36.378	39.1621	36.9702	41.2765	29.4083
MSMEG_6044		periplasmic binding proteins and sugar binding domain of the LacI family protein, putative	CDS	0.107432	0.514594	0.820891	276.512	251.785	268.295	283.239	269.637	305.445
MSMEG_6045		ABC heavy metal transporter, inner membrane subunit	CDS	-0.399129	0.254927	0.616672	12.6112	17.5759	21.6422	21.4666	11.7933	6.01533
MSMEG_6046		cation ABC transporter, ATP-binding protein, putative	CDS	-0.198327	0.502904	0.813131	17.7491	22.8895	20.9552	23.8517	9.64905	20.7195
MSMEG_6047		cation ABC transporter, periplasmic cation-binding protein, putative	CDS	-0.0251662	0.908073	0.978566	47.1752	52.7277	51.5291	51.8775	48.2453	48.791
MSMEG_6048		cobalamin synthesis protein/P47K	CDS	-0.374297	0.539863	0.836878	11.2099	3.26994	4.80938	7.15552	1.07212	6.68371
MSMEG_6049		secreted protein	CDS	-0.511023	0.0964817	0.417842	47.1752	29.0207	32.2916	26.8332	15.5457	34.0869
MSMEG_6050		solute-binding lipoprotein	CDS	0.817276	0.106234	0.434612	1.40124	4.08742	4.46585	8.3481	3.21635	6.68371
MSMEG_6052		ABC transport protein, ATP-binding subunit	CDS	-0.652611	0.429896	0.764871	0.467081	4.08742	2.06116	1.78888	0	2.67348
MSMEG_6053	bluB	cob(II)yrinic acid a,c-diamide reductase	CDS	-0.126947	0.625335	0.879488	45.7739	43.3266	51.1856	33.9887	43.9568	50.7962
MSMEG_6054		LamB/YcsF	CDS	0.4788	0.108237	0.438401	63.0559	56.4064	71.4537	81.6922	103.459	80.8728
MSMEG_6055		hypothetical protein	CDS	-0.0877039	0.841154	0.958259	9.34162	6.13113	5.83996	6.55922	4.82453	8.68882
MSMEG_6057		MspD protein	CDS	-0.553123	0.144442	0.494888	21.4857	20.4371	17.1764	5.96293	19.2981	14.7042
MSMEG_6058		cadmium transporting P-type ATPase	CDS	-0.00231755	0.992025	0.99771	150.867	211.728	135.35	177.099	146.344	173.776
MSMEG_6059		conserved hypothetical protein	CDS	0.401035	0.404838	0.744662	10.7429	12.2623	3.43527	14.311	11.7933	8.02045
MSMEG_6060		permease	CDS	0.277432	0.494116	0.807833	7.00622	14.306	10.3058	13.1184	13.9375	11.3623
MSMEG_6061		conserved hypothetical protein	CDS	-0.0858576	0.806446	0.952024	18.6832	25.7507	17.8634	31.0072	16.0818	11.3623
MSMEG_6062		Fe uptake system permease	CDS	0.0199314	0.909296	0.978566	99.9553	98.0981	108.211	101.966	90.0578	118.97
MSMEG_6063		Fe uptake system integral membrane protein	CDS	0.459847	0.0780597	0.38154	79.8709	78.0697	68.3619	103.755	102.387	104.934
MSMEG_6064		lipoprotein	CDS	-0.0489501	0.776606	0.938566	304.07	255.464	271.387	258.791	255.7	288.736
MSMEG_6068	rpmB	ribosomal protein L28	CDS	-0.279176	0.738195	0.92577	0.934162	6.53987	2.06116	1.19259	1.60818	5.34696
MSMEG_6069		CobW/P47K C- domain protein	CDS	-0.610871	0.533695	0.833128	1.86832	4.08742	0.687054	2.38517	0	2.00511
MSMEG_6071		metallo-beta-lactamase superfamily protein	CDS	0.326948	0.270661	0.63075	22.4199	21.2546	23.3599	38.1628	21.9784	24.0613
MSMEG_6072		Citrate transporter	CDS	0.313469	0.314144	0.669267	21.4857	20.0284	25.7645	35.7776	32.1635	15.3725
MSMEG_6073		RNA methyltransferase, TrmH family protein, group 3	CDS	0.663205	0.0127344	0.181589	32.6957	40.0567	42.2538	66.7848	71.8318	43.4441
MSMEG_6074	cysS	cysteinyl-tRNA synthetase	CDS	-0.0881216	0.549448	0.840058	294.261	312.688	328.412	302.321	294.296	283.389
MSMEG_6075	ispF	2C-methyl-D-erythritol 2,4-cyclodiphosphate synthase	CDS	0.994237	0.00140015	0.0559548	38.3006	47.0053	64.5831	135.359	92.7381	71.5156
MSMEG_6076	ispD	2-C-methyl-D-erythritol 4-phosphate cytidylyltransferase	CDS	0.506474	0.139348	0.48916	443.727	497.848	901.759	1001.18	903.258	715.156
MSMEG_6077		transcriptional regulator, CarD family protein	CDS	-0.401364	0.0259353	0.242869	2747.37	2397.27	3354.89	2095.37	2123.86	2216.32
MSMEG_6078		LpqE protein	CDS	0.14363	0.514517	0.820891	367.593	432.858	542.773	528.316	497.462	458.502
MSMEG_6079	radA	DNA repair protein RadA	CDS	0.30002	0.122585	0.463859	163.011	186.795	148.06	198.566	217.64	196.501
MSMEG_6080		conserved hypothetical protein	CDS	0.270069	0.0831731	0.390095	109.297	120.17	121.265	139.533	134.015	149.715
MSMEG_6081		conserved hypothetical protein	CDS	-0.257774	0.182985	0.546004	323.687	367.459	357.955	302.321	305.017	270.022
MSMEG_6082		carbonic anhydrase	CDS	-0.0401502	0.806164	0.951989	332.095	382.582	470.289	374.472	385.426	393.002
MSMEG_6083		base excision DNA repair protein, HhH-GPD family protein	CDS	-0.275226	0.221308	0.586449	325.555	392.801	445.898	315.439	302.873	344.211
MSMEG_6085		hydrolase, alpha/beta hydrolase fold family protein	CDS	0.247721	0.452558	0.778436	23.8211	31.0644	37.4445	35.7776	37.5241	36.7604
MSMEG_6086		antibiotic biosynthesis monooxygenase domain protein	CDS	-0.160894	0.605477	0.864243	84.0746	116.9	227.759	142.514	121.149	120.975
MSMEG_6087		beta-lactamase	CDS	-0.500628	0.0115808	0.173316	346.574	361.737	461.701	272.506	270.709	284.057
MSMEG_6088		phosphoglycerate mutase	CDS	0.209317	0.426215	0.761205	64.9243	47.8228	83.8206	78.7107	82.553	66.1687
MSMEG_6089		conserved hypothetical protein	CDS	-0.0902058	0.628406	0.880195	835.141	821.98	896.95	824.673	760.667	814.075
MSMEG_6090		conserved hypothetical protein	CDS	-0.368186	0.10971	0.442673	1122.86	981.389	1362.77	781.74	913.443	991.193
MSMEG_6091		negative regulator of genetic competence ClpC/mecB	CDS	-0.0168755	0.931478	0.983065	4694.63	5638.19	6542.48	5809.68	5453.86	5415.81
MSMEG_6093		hypothetical protein	CDS	4.19561	4.31497e-14	2.63558e-10	15.8808	19.2109	18.2069	306.495	296.976	377.629
MSMEG_6094	lysS	lysyl-tRNA synthetase	CDS	-0.0348407	0.890369	0.974596	250.823	245.245	264.859	225.995	233.721	283.389
MSMEG_6095		D-amino acid deaminase	CDS	-0.0143031	0.971406	0.99492	8.40746	7.7661	7.21407	11.9259	6.96876	4.01022
MSMEG_6096		Bvg accessory factor family protein	CDS	0.36964	0.129866	0.474743	26.1565	39.648	31.261	42.9331	48.2453	34.0869
MSMEG_6097	panC	pantoate--beta-alanine ligase	CDS	0.740989	0.00122031	0.0536235	58.3851	65.8074	42.9409	97.1958	86.8415	94.9086
MSMEG_6098		chalcone/stilbene synthase family protein	CDS	0.466366	0.0592524	0.346268	19.1503	26.977	18.2069	30.411	28.4111	30.0767
MSMEG_6099		probable conserved transmembrane protein rich in alanine	CDS	0.387097	0.109961	0.442673	38.7677	37.1955	43.2844	49.4923	58.9664	47.4543
MSMEG_6100		conserved hypothetical protein	CDS	0.970303	0.080354	0.383713	10.7429	15.1235	12.367	22.0628	32.6996	20.0511
MSMEG_6101	folK	2-amino-4-hydroxy-6-hydroxymethyldihydropteridine pyrophosphokinase	CDS	0.867652	0.060729	0.348273	10.2758	17.1672	15.1152	28.6221	31.0914	18.046
MSMEG_6102	folB	dihydroneopterin aldolase	CDS	0.021439	0.952019	0.988638	10.2758	22.8895	18.2069	14.311	18.762	19.3827
MSMEG_6103	folP	dihydropteroate synthase	CDS	-0.141965	0.487876	0.80433	65.8584	70.3036	57.7126	50.6849	62.7188	62.1585
MSMEG_6104	folE	GTP cyclohydrolase I	CDS	-0.146759	0.506865	0.815876	305.471	366.641	386.812	321.402	317.883	317.476
MSMEG_6105		cell division protein	CDS	-0.207349	0.189473	0.554845	2124.28	2275.87	2355.91	1985.66	1883.71	1982.39
MSMEG_6106		epoxide hydrolase	CDS	0.249757	0.351021	0.701634	61.1876	38.4217	66.3008	79.307	60.5746	57.4799
MSMEG_6107		limonene 1,2-monooxygenase	CDS	0.0499456	0.836893	0.95771	86.8771	82.9746	129.853	98.9847	108.82	102.929
MSMEG_6108		zinc-binding dehydrogenase	CDS	-0.163869	0.552848	0.840998	89.6796	67.0337	103.745	62.6108	91.666	78.1994
MSMEG_6109		LpqG protein	CDS	-0.230904	0.322153	0.674381	108.363	105.864	130.197	105.544	87.3775	100.924
MSMEG_6110	hpt	hypoxanthine phosphoribosyltransferase	CDS	-0.240664	0.199197	0.566314	367.593	317.592	388.529	314.843	326.996	266.68
MSMEG_6111	tilS	tRNA(Ile)-lysidine synthetase	CDS	0.655912	0.0386388	0.285376	14.4795	15.9409	15.4587	19.0814	27.875	25.3981
MSMEG_6112		conserved hypothetical protein	CDS	0.572854	0.0335994	0.274365	37.3665	42.5092	31.6045	53.0701	75.0482	36.7604
MSMEG_6113	dacB	D-alanyl-D-alanine carboxypeptidase/D-alanyl-D-alanine-endopeptidase	CDS	0.687037	0.00135289	0.0559548	73.3317	73.1648	62.522	108.525	132.406	94.9086
MSMEG_6114	ppa	inorganic pyrophosphatase	CDS	-0.0377033	0.850543	0.960813	718.838	627.828	802.136	654.134	680.258	759.269
MSMEG_6115		phosphoglycerate dehydrogenase	CDS	1.3613	0.00106165	0.0522947	9.34162	13.0797	5.83996	22.6591	24.1226	25.3981
MSMEG_6116		conserved hypothetical protein	CDS	0.212854	0.133493	0.480417	207.384	214.181	193.406	254.021	215.495	243.287
MSMEG_6117		glucarate dehydratase	CDS	3.18172	0.00429741	0.101739	0	0	0.687054	1.78888	5.36058	0.668371
MSMEG_6119		conserved hypothetical protein	CDS	5.43791	3.55899e-08	1.55274e-05	0.467081	0	1.37411	31.0072	27.875	32.0818
MSMEG_6121		dipeptide transport ATP-binding protein DppD	CDS	3.6272	1.51305e-06	0.000355451	1.86832	2.45245	3.43527	27.4295	30.5553	41.439
MSMEG_6124		putative ABC transporter periplasmic oligopeptide-binding protein	CDS	-0.0439515	0.950311	0.988638	2.80249	2.86119	4.80938	5.96293	0.536058	4.01022
MSMEG_6125		transcriptional regulatory protein	CDS	0.629412	0.0305026	0.26034	35.4982	49.8665	35.7268	67.3811	57.8943	62.1585
MSMEG_6126		D-isomer specific 2-hydroxyacid dehydrogenase	CDS	1.63841	5.39713e-07	0.000156979	14.4795	21.2546	26.1081	60.8219	65.3991	68.1738
MSMEG_6127		anti-anti-sigma factor	CDS	-0.417615	0.191191	0.556889	550.689	501.118	457.922	351.217	377.921	401.022
MSMEG_6128		two-component system response regulator	CDS	-0.557875	0.00273054	0.0787379	375.533	366.233	427.004	243.884	239.082	311.461
MSMEG_6129		conserved hypothetical protein	CDS	-0.0605796	0.693814	0.905325	521.262	657.666	761.6	672.619	614.323	574.13
MSMEG_6130		two-component sensor protein	CDS	-0.3251	0.0831047	0.390095	355.916	385.035	399.179	293.973	297.512	318.813
MSMEG_6131		magnesium or manganese-dependent protein phosphatase	CDS	-0.515742	0.0366028	0.281441	265.769	237.479	195.811	138.936	187.084	162.414
MSMEG_6132		glucarate dehydratase	CDS	2.39192	9.67709e-05	0.0095335	4.20373	3.26994	5.15291	12.5222	23.5866	31.4134
MSMEG_6133		5-dehydro-4-deoxyglucarate dehydratase	CDS	0.0851823	0.88607	0.972702	1.86832	3.26994	9.27524	6.55922	6.96876	2.00511
MSMEG_6134		NADP-dependent fatty aldehyde dehydrogenase	CDS	-0.127175	0.79526	0.945763	6.07205	4.49616	14.0846	5.96293	5.89664	11.3623
MSMEG_6135		hypothetical protein	CDS	-0.235082	0.523957	0.826745	15.4137	33.1081	20.6116	14.311	15.0096	30.0767
MSMEG_6136		membrane protein, TerC family protein	CDS	-0.588734	0.00152967	0.0588143	232.139	214.181	179.665	136.551	143.664	135.679
MSMEG_6137		non-ribosomal peptide synthetase	CDS	0.15436	0.392438	0.73763	127.513	139.381	110.616	172.925	120.077	126.99
MSMEG_6138		metallopeptidase	CDS	-0.0847882	0.66019	0.892662	70.9963	85.4271	75.576	83.481	56.8222	78.8677
MSMEG_6139		putative HTH-type transcriptional regulator	CDS	-0.538237	0.0964148	0.417842	21.9528	34.3343	16.4893	17.2925	20.9063	11.3623
MSMEG_6140		membrane protein	CDS	0.153137	0.607293	0.865189	11.677	15.5322	10.9929	15.5036	12.3293	14.7042
MSMEG_6141		N-acyl-D-glutamate amidohydrolase	CDS	0.150533	0.392561	0.73763	117.237	164.314	144.968	164.577	158.673	150.383
MSMEG_6142		nucleoside-diphosphate-sugar epimerase	CDS	0.0315875	0.865333	0.964675	101.824	101.777	130.54	115.681	118.469	107.608
MSMEG_6143		conserved hypothetical protein	CDS	-0.267352	0.308661	0.663737	87.3442	101.368	68.3619	82.8847	67.5434	62.8268
MSMEG_6144		pe family protein	CDS	-0.952844	0.0199418	0.217867	20.5516	19.6196	21.2987	5.36664	11.7933	14.7042
MSMEG_6145		hypothetical protein	CDS	0.0279934	0.934001	0.984108	57.918	46.5966	26.4516	31.6035	50.3895	50.7962
MSMEG_6147		conserved hypothetical protein	CDS	2.23274	1.85668e-07	6.30032e-05	15.8808	13.8972	15.8023	75.1329	49.3174	90.8984
MSMEG_6148		IS1096, tnpA protein	CDS	-0.00831014	0.986398	0.996494	94.3504	83.7921	85.8818	97.7921	55.7501	109.613
MSMEG_6149		IS1096, tnpR protein	CDS	-0.89513	0.0466879	0.309168	190.569	165.54	151.839	85.2699	46.6371	142.363
MSMEG_6150		4-carboxymuconolactone decarboxylase	CDS	-0.665365	0.030563	0.26034	72.8646	47.4141	76.263	38.7591	35.3799	50.1278
MSMEG_6151		alpha/beta hydrolase fold-1	CDS	-0.327687	0.24853	0.608047	108.83	138.155	105.119	97.7921	82.0169	100.924
MSMEG_6153		DNA polymerase III subunit delta	CDS	0.682722	0.038285	0.284137	37.3665	49.4578	54.6208	90.0403	79.8727	57.4799
MSMEG_6154		adenylate cyclase, family protein 3	CDS	0.1748	0.456519	0.781384	157.406	235.844	198.215	245.076	214.959	207.863
MSMEG_6155		IS1096, tnpA protein	CDS	1.34276	0.226356	0.5911	2.80249	7.7661	9.61876	18.4851	27.875	5.34696
MSMEG_6157	topA	DNA topoisomerase I	CDS	-0.0249915	0.852052	0.96088	1340.06	1255.66	1152.53	1249.83	1228.11	1205.74
MSMEG_6158		conserved hypothetical protein	CDS	-0.195504	0.342118	0.693499	244.75	201.919	198.215	191.41	181.724	189.817
MSMEG_6159		conserved domain protein	CDS	-0.567952	0.0561251	0.341022	5893.63	4005.67	3900.75	2860.42	2749.98	3698.76
MSMEG_6160		ATP-dependent rna helicase, dead/deah box family protein	CDS	0.435998	0.0709416	0.367524	35.0311	30.2469	24.3904	34.585	42.8847	43.4441
MSMEG_6163		conserved hypothetical protein	CDS	-0.535156	0.0125409	0.181088	81.7392	68.2599	77.9807	45.9146	58.4304	52.8013
MSMEG_6165		conserved hypothetical protein	CDS	-0.772519	0.20611	0.572011	7.4733	5.72239	10.3058	6.55922	2.68029	4.67859
MSMEG_6172		hypothetical protein	CDS	-0.460184	0.414122	0.751027	30.8273	26.1595	7.90113	5.96293	18.762	22.0562
MSMEG_6173		morphological differentiation-associated protein	CDS	-0.173852	0.457606	0.781384	98.087	75.6173	49.1244	63.2071	64.8631	68.8422
MSMEG_6174		transcriptional regulator, IclR family protein	CDS	-0.508302	0.24801	0.60764	26.6236	14.306	16.1458	11.9259	17.6899	10.0256
MSMEG_6175		2-keto-3-deoxy-galactonokinase	CDS	0.12073	0.744718	0.927636	49.0435	27.3857	31.261	29.8147	52.5337	34.0869
MSMEG_6176		2-dehydro-3-deoxy-6-phosphogalactonate aldolase	CDS	-0.67355	0.157315	0.510293	101.824	63.7637	50.155	32.7961	62.1828	39.4339
MSMEG_6177		galactonate dehydratase	CDS	-0.0223354	0.913537	0.979239	375.533	279.171	234.629	265.35	330.748	278.711
MSMEG_6178		D-galactonate transporter	CDS	-0.204746	0.499278	0.81043	348.442	273.448	201.307	222.417	266.421	224.572
MSMEG_6179		acetyl-coenzyme A synthetase	CDS	0.236886	0.25755	0.618448	298.932	302.06	480.938	490.749	385.426	399.686
MSMEG_6180		secreted protein	CDS	-0.0526322	0.759776	0.932776	91.0808	94.4194	99.6229	96.5995	80.4088	98.2505
MSMEG_6181		conserved hypothetical protein	CDS	-0.50245	0.543834	0.837265	5.13789	8.17484	2.40469	2.38517	2.14423	6.68371
MSMEG_6182		conserved hypothetical protein	CDS	-1.05949	0.0346722	0.277424	15.8808	11.4448	8.58818	2.98147	3.75241	10.6939
MSMEG_6183		serine protease	CDS	0.333066	0.0690742	0.363672	106.027	102.185	79.0113	125.818	117.933	117.633
MSMEG_6184		hydrolase, alpha/beta fold family protein	CDS	0.205663	0.373111	0.722106	98.5541	91.9669	108.898	112.699	106.676	126.322
MSMEG_6185		NTP pyrophosphohydrolase	CDS	0.169835	0.433545	0.76601	74.2659	59.2676	45.3456	71.5552	61.6467	67.5054
MSMEG_6186		conserved hypothetical protein	CDS	-0.0115027	0.968797	0.993688	21.4857	12.2623	17.8634	20.8703	16.0818	14.0358
MSMEG_6187	nth	endonuclease III	CDS	-0.451051	0.00745466	0.137292	156.472	125.075	136.724	96.0032	102.923	106.939
MSMEG_6188		conserved hypothetical protein	CDS	0.243151	0.567553	0.846962	13.0783	15.1235	7.90113	21.4666	9.64905	11.3623
MSMEG_6189		transcriptional regulator, Crp/Fnr family protein	CDS	-0.316054	0.0628493	0.349572	470.351	429.588	590.523	361.95	425.094	410.38
MSMEG_6190		metallo-beta-lactamase family protein	CDS	0.124382	0.505386	0.814915	252.224	275.492	318.106	327.365	356.479	237.94
MSMEG_6191		translation initiation inhibitor	CDS	0.608689	0.0747506	0.375324	39.2348	45.7791	60.1173	76.3255	103.995	40.7706
MSMEG_6192		conserved hypothetical protein	CDS	-0.340272	0.129949	0.474743	127.98	106.682	127.449	85.8662	101.851	98.2505
MSMEG_6193		anion-transporting ATPase	CDS	-0.347805	0.0349934	0.278307	229.804	205.597	249.401	198.566	179.043	160.409
MSMEG_6194		beta-lactamase related protein	CDS	-0.649195	0.0053278	0.113805	68.1938	80.1134	95.157	50.0886	58.9664	46.1176
MSMEG_6195		ion-transporting ATPase	CDS	-0.490845	0.00532879	0.113805	194.306	211.728	226.384	156.229	152.777	141.026
MSMEG_6196		gaba permease	CDS	-0.657442	0.00153853	0.0588143	172.82	170.037	196.841	116.873	101.315	124.317
MSMEG_6197		diaminopimelate decarboxylase	CDS	-0.0231086	0.937353	0.986019	30.3603	39.648	34.6963	35.7776	29.4832	38.0971
MSMEG_6198		DNA-binding protein, putative	CDS	0.0201763	0.93441	0.98437	55.5826	64.1725	72.1407	76.9218	73.9761	43.4441
MSMEG_6199		Transcription factor WhiB	CDS	0.260933	0.657146	0.890562	4.67081	8.58358	4.46585	5.96293	4.82453	10.6939
MSMEG_6201		Transglycosylase	CDS	-0.0982328	0.4876	0.80433	403.091	445.12	472.35	388.783	415.981	429.094
MSMEG_6202		secreted protein	CDS	-0.145809	0.40553	0.744993	235.409	311.053	264.859	248.654	271.246	213.21
MSMEG_6203		cysteine synthase/cystathionine beta-synthase family protein	CDS	-0.033687	0.844142	0.958568	206.45	271.405	170.733	205.125	203.166	225.241
MSMEG_6206		serine/threonine protein kinase PksC	CDS	1.43958	0.00136173	0.0559548	13.0783	7.7661	10.3058	28.6221	35.9159	19.3827
MSMEG_6207		conserved hypothetical protein	CDS	-0.334538	0.334198	0.688371	17.282	19.2109	17.5199	11.9259	11.7933	19.3827
MSMEG_6208		palmitoyl-CoA hydrolase	CDS	0.37242	0.108199	0.438401	105.093	148.373	75.2325	141.918	162.426	120.307
MSMEG_6209		conserved hypothetical protein	CDS	0.157722	0.729427	0.921477	85.4758	66.2162	21.2987	46.5109	66.4712	78.8677
MSMEG_6210		conserved hypothetical protein	CDS	-0.19782	0.533414	0.833128	362.922	495.395	382.689	345.254	364.52	372.282
MSMEG_6211		hypothetical protein	CDS	-0.490484	0.27925	0.640023	130.783	138.564	82.103	70.3626	87.9136	91.5668
MSMEG_6212		hemerythrin HHE cation binding domain subfamily protein, putative	CDS	-0.543377	0.220745	0.586449	1160.7	1512.75	980.083	759.677	781.573	965.795
MSMEG_6213		Manganese containing catalase	CDS	-0.39061	0.378849	0.727885	2740.83	3596.52	2455.19	2212.25	2068.65	2426.19
MSMEG_6214		GatB/Yqey domain protein	CDS	-0.248752	0.285947	0.64568	73.3317	87.8795	57.0255	63.8034	62.7188	56.8115
MSMEG_6215		conserved hypothetical protein	CDS	0.170095	0.718837	0.916603	19.1503	17.1672	16.4893	23.8517	19.2981	16.0409
MSMEG_6216		integral membrane protein	CDS	-0.058155	0.794789	0.945763	112.567	107.09	71.4537	105.544	84.6972	88.8933
MSMEG_6217		integral membrane protein	CDS	0.111619	0.72846	0.921399	34.0969	35.9693	14.7717	30.411	38.0601	22.0562
MSMEG_6218		secreted protein	CDS	0.138566	0.550191	0.840339	56.5168	49.8665	32.9786	54.859	36.988	61.4901
MSMEG_6219		ATPase family protein associated with various cellular activities (AAA)	CDS	-0.176376	0.431259	0.764994	66.3255	47.0053	60.1173	37.5665	62.1828	53.4696
MSMEG_6220		lipoprotein	CDS	0.345606	0.355096	0.705802	6.53913	17.1672	10.9929	18.4851	15.0096	10.6939
MSMEG_6221		integral membrane protein	CDS	0.22935	0.208912	0.574272	57.918	60.9025	52.9032	67.3811	70.2236	63.4952
MSMEG_6222		integral membrane protein	CDS	0.424443	0.258279	0.619564	22.887	24.9333	18.5505	30.411	24.6587	34.0869
MSMEG_6223		TetR family protein transcriptional repressor LfrR	CDS	0.370295	0.34561	0.698077	14.9466	12.2623	4.12233	13.1184	15.0096	11.3623
MSMEG_6224		Retinal pigment epithelial membrane protein	CDS	0.0537627	0.853354	0.961177	44.8398	113.222	58.0561	70.9589	73.44	80.2045
MSMEG_6225		proton antiporter efflux pump	CDS	0.297474	0.411594	0.748437	10.2758	11.8535	14.0846	15.5036	13.4015	16.0409
MSMEG_6226		transcriptional regulator, PadR family protein domain protein	CDS	1.10043	0.0382553	0.284137	3.73665	11.4448	2.40469	14.311	11.2572	12.0307
MSMEG_6227		transcriptional regulator, PadR family protein	CDS	-0.732624	0.00742608	0.137292	49.5106	41.6917	31.6045	22.6591	23.0505	28.0716
MSMEG_6228		hypothetical protein	CDS	0.390812	0.110016	0.442673	35.0311	48.2315	53.9338	63.8034	70.7597	45.4492
MSMEG_6229	glpK	glycerol kinase	CDS	0.0523426	0.810515	0.953862	114.902	116.9	137.411	148.477	122.221	112.286
MSMEG_6230		probable acyltransferase	CDS	0.0342747	0.917177	0.979239	90.1466	95.2369	63.8961	89.444	88.4496	76.8626
MSMEG_6231		conserved hypothetical protein	CDS	1.05294	0.127569	0.471298	2.80249	0.817484	3.09175	5.96293	5.36058	2.67348
MSMEG_6232	katA	catalase KatA	CDS	-0.496388	0.280999	0.641384	3134.11	3933.73	2771.92	2260.55	2171.57	2543.15
MSMEG_6233		conserved hypothetical protein	CDS	-0.263207	0.648446	0.888317	105.56	174.124	53.2467	96.0032	93.2742	87.5565
MSMEG_6234		CBS domain pair protein	CDS	0.0360878	0.873042	0.968672	37.3665	45.3704	42.2538	36.3739	47.7092	44.1125
MSMEG_6235		thiopurine S-methyltransferase (tpmt) superfamily protein	CDS	0.0119391	0.938587	0.986343	297.998	322.497	271.73	308.284	265.349	326.165
MSMEG_6236		two-component system, regulatory protein	CDS	0.48004	0.127076	0.470411	49.5106	42.1004	57.7126	89.444	49.8534	69.5105
MSMEG_6237		conserved hypothetical protein	CDS	0.108869	0.716954	0.916021	51.846	38.013	30.2304	60.8219	25.7308	42.7757
MSMEG_6238		putative two-component system sensor kinase	CDS	0.604524	0.0195739	0.216198	41.1031	33.5168	42.2538	53.0701	50.9255	74.1891
MSMEG_6239		1,3-propanediol dehydrogenase	CDS	0.302889	0.1944	0.560873	106.494	91.5582	100.653	145.496	121.149	101.592
MSMEG_6240		conserved hypothetical protein	CDS	0.624691	0.0663119	0.356857	260.631	164.723	138.441	311.861	241.762	314.803
MSMEG_6241		ATPase associated with various cellular activities, AAA-5	CDS	0.661215	0.00235015	0.0759508	1265.79	896.371	844.046	1739.39	1319.24	1694.99
MSMEG_6242		alcohol dehydrogenase, iron-containing	CDS	0.494774	0.0416819	0.291485	3530.2	2196.17	2115.1	3909.89	2942.42	4196.7
MSMEG_6243		response regulator receiver domain protein	CDS	-0.85565	0.0417567	0.291485	16.3478	10.2185	19.2375	13.1184	3.21635	9.35719
MSMEG_6244		TetR-family protein transcriptional regulator	CDS	-0.298711	0.581508	0.852821	4.20373	1.63497	3.7788	3.57776	1.60818	2.67348
MSMEG_6245		chloramphenicol resistance protein	CDS	0.0414456	0.92545	0.981363	11.2099	6.13113	7.21407	10.7333	6.96876	7.35208
MSMEG_6246		pyridoxal-phosphate-dependent transferase	CDS	0.648973	0.0799006	0.383685	40.169	43.7354	42.5974	78.1144	71.8318	48.1227
MSMEG_6247		conserved hypothetical protein	CDS	0.42084	0.0300674	0.260143	82.2063	93.6019	72.4842	100.177	124.902	106.939
MSMEG_6248		conserved hypothetical protein	CDS	0.808036	0.000266441	0.0196335	47.6423	53.5452	43.9715	83.481	95.4184	74.8575
MSMEG_6249		conserved hypothetical protein	CDS	0.901591	0.00155028	0.0588143	96.6858	96.0544	72.8278	169.944	170.467	155.062
MSMEG_6250		glutamate--cysteine ligase	CDS	0.311473	0.0985713	0.420881	117.237	120.579	76.9501	122.24	133.479	134.342
MSMEG_6251		conserved hypothetical protein	CDS	-0.161677	0.543081	0.837265	80.3379	80.9309	66.3008	60.2256	73.44	69.5105
MSMEG_6252		conserved hypothetical protein	CDS	0.700391	0.38044	0.728253	0.467081	2.04371	1.37411	0.596293	3.21635	2.67348
MSMEG_6253		fur family protein transcriptional regulator	CDS	0.340576	0.241669	0.602742	94.3504	163.088	69.736	131.781	152.241	129.664
MSMEG_6254		hypothetical protein	CDS	0.310133	0.572664	0.849607	6.07205	15.1235	4.12233	7.15552	15.0096	8.68882
MSMEG_6255		conserved hypothetical protein	CDS	0.110908	0.680677	0.902915	66.7926	79.7047	64.2396	79.9033	73.44	74.1891
MSMEG_6256	asd	aspartate-semialdehyde dehydrogenase	CDS	0.0736804	0.675363	0.900119	303.136	391.575	419.447	418.598	419.198	334.854
MSMEG_6257		asparate kinase, monofunctional class	CDS	-0.170997	0.221709	0.586994	701.089	863.672	776.372	704.222	652.919	722.509
MSMEG_6258		nitroreductase family protein	CDS	0.128567	0.771796	0.93683	7.4733	7.7661	6.87054	4.77035	11.7933	7.35208
MSMEG_6259	amt	ammonium transporter	CDS	-0.642916	0.0813536	0.386818	22.4199	57.2239	17.5199	13.7147	23.0505	25.3981
MSMEG_6260	glnT	glutamine synthetase, type III	CDS	-0.569596	0.222129	0.587342	7.00622	17.9846	12.7105	5.36664	15.5457	4.01022
MSMEG_6261		glutamine amidotransferase, class II	CDS	-0.231961	0.680702	0.902915	3.26957	3.67868	7.5576	4.17405	3.21635	5.34696
MSMEG_6262		FwdC/FmdC family protein	CDS	-0.767868	0.216836	0.583195	3.73665	1.63497	3.7788	1.78888	2.14423	1.33674
MSMEG_6263		glutamate synthase family protein	CDS	-0.375127	0.524996	0.827957	4.67081	13.8972	11.3364	1.19259	4.82453	18.046
MSMEG_6264		putative oxidoreductase	CDS	0.249388	0.51093	0.818668	6.07205	12.671	11.6799	7.15552	12.8654	16.7093
MSMEG_6265		transcriptional regulator	CDS	0.267703	0.250713	0.611563	35.0311	50.2753	50.842	48.896	47.7092	68.1738
MSMEG_6266		thiocyanate hydrolase beta subunit	CDS	1.22705	0.00177182	0.0639472	25.6895	21.2546	26.4516	44.1257	60.5746	67.5054
MSMEG_6267		thiocyanate hydrolase gamma subunit	CDS	1.21096	0.000180342	0.015299	19.1503	22.0721	29.5433	47.7035	42.8847	74.8575
MSMEG_6268		putative ScnB protein	CDS	1.37493	0.00109781	0.0526643	8.87454	5.72239	7.21407	13.1184	28.9472	14.0358
MSMEG_6269	mgtE	magnesium transporter	CDS	0.149296	0.567919	0.847093	30.3603	40.4654	45.6891	41.7405	38.0601	50.1278
MSMEG_6270		hypothetical protein	CDS	-0.387898	0.233233	0.597312	90.1466	68.2599	58.0561	41.1442	54.678	69.5105
MSMEG_6271	leuA	2-isopropylmalate synthase	CDS	-0.203053	0.222123	0.587342	522.664	518.693	499.145	451.394	419.734	467.191
MSMEG_6272		NAD-glutamate dehydrogenase	CDS	-0.0556194	0.794962	0.945763	61.6547	69.8949	42.2538	62.6108	45.0289	59.485
MSMEG_6273		integral membrane protein	CDS	-0.789723	0.378958	0.727885	0.934162	3.26994	4.80938	1.78888	2.14423	1.33674
MSMEG_6275		DNA polymerase III subunit epsilon	CDS	0.252322	0.117445	0.453796	143.861	147.147	136.037	203.336	149.56	155.73
MSMEG_6276		mur ligase family protein	CDS	0.236488	0.3101	0.664729	47.6423	60.9025	56.3385	79.307	65.3991	49.4594
MSMEG_6277		cobyric acid synthase	CDS	0.720903	0.031311	0.262343	31.2944	22.4808	20.2681	53.6664	40.7404	26.7348
MSMEG_6278		metallo-beta-lactamase superfamily protein, putative	CDS	0.292484	0.346154	0.698113	32.2286	47.4141	48.7809	78.1144	30.5553	49.4594
MSMEG_6279	recR	recombination protein RecR	CDS	-0.0622349	0.729606	0.921513	208.318	230.53	210.582	225.399	216.568	179.792
MSMEG_6280		conserved hypothetical protein	CDS	-0.425862	0.0272892	0.249524	266.236	206.415	215.392	162.192	175.291	174.445
MSMEG_6281		N-acetylmuramoyl-L-alanine amidase	CDS	0.243317	0.251227	0.612327	132.651	172.898	219.17	208.703	216.568	196.501
MSMEG_6282		KanY protein	CDS	-0.198554	0.296409	0.655016	308.741	322.497	362.421	283.836	292.152	290.073
MSMEG_6283		FAD binding domain protein	CDS	-0.0338698	0.834511	0.95771	347.975	392.392	371.009	354.198	353.262	378.298
MSMEG_6284		cyclopropane-fatty-acyl-phospholipid synthase	CDS	-0.164798	0.377294	0.726009	872.507	1108.92	739.958	771.603	813.737	842.147
MSMEG_6285		DNA polymerase III gamma/tau subunit	CDS	0.110444	0.458661	0.782118	99.0212	109.952	108.898	114.488	106.676	122.312
MSMEG_6286		aspartate transaminase	CDS	-0.368476	0.0304464	0.26034	685.208	526.46	530.063	457.357	461.01	430.431
MSMEG_6288		conserved hypothetical protein	CDS	0.0327445	0.867058	0.965544	336.765	299.199	433.531	381.031	381.674	331.512
MSMEG_6289		Trypsin	CDS	-0.327127	0.172451	0.531448	154.604	123.031	100.653	111.507	86.8415	102.929
MSMEG_6290		putative DNA-binding protein	CDS	-0.0353971	0.863142	0.96418	46.241	44.5529	37.1009	48.896	43.9568	31.4134
MSMEG_6291		D-amino-acid dehydrogenase	CDS	0.222439	0.5668	0.846251	18.2162	18.3934	24.3904	41.7405	11.7933	18.046
MSMEG_6292		transcription elongation factor GreA	CDS	0.150545	0.79561	0.945763	3.73665	14.7147	10.3058	12.5222	13.4015	6.01533
MSMEG_6293		transcriptional regulatory protein	CDS	-0.648485	0.198091	0.565204	10.2758	17.5759	16.1458	2.38517	11.2572	14.7042
MSMEG_6294		caib/baif family protein	CDS	-0.502	0.146723	0.49871	19.6174	11.4448	26.7951	11.9259	15.0096	14.0358
MSMEG_6295		shikimate transporter	CDS	0.0970348	0.811159	0.953862	17.7491	9.40106	10.6493	16.6962	10.1851	13.3674
MSMEG_6296		5-exo-alcohol dehydrogenase	CDS	-0.660759	0.0642713	0.349572	15.4137	13.0797	19.9246	9.54069	8.04088	13.3674
MSMEG_6297		aldehyde dehydrogenase	CDS	0.0913214	0.723272	0.919091	28.4919	37.1955	35.7268	39.3553	38.5962	30.0767
MSMEG_6298		malyl-CoA lyase	CDS	0.197374	0.734805	0.924828	6.53913	3.26994	6.87054	5.36664	5.89664	8.02045
MSMEG_6299		glyoxylate reductase	CDS	-0.356132	0.339221	0.691763	12.6112	11.8535	8.93171	7.15552	11.2572	7.35208
MSMEG_6300		transcriptional regulator, GntR family protein	CDS	0.053138	0.818382	0.95504	94.3504	82.5659	63.209	94.8106	65.9352	88.2249
MSMEG_6301	ligD	DNA polymerase LigD, polymerase domain	CDS	-0.0262718	0.893757	0.975182	125.178	105.455	109.585	119.855	113.644	100.256
MSMEG_6302		DNA ligase	CDS	-0.010303	0.955239	0.989094	106.962	135.294	103.745	131.184	106.676	105.603
MSMEG_6303		para-nitrobenzyl esterase	CDS	0.720209	0.0125775	0.181188	26.1565	32.2906	21.6422	46.5109	48.2453	36.7604
MSMEG_6304		DNA ligase	CDS	0.049526	0.887462	0.973621	13.5453	14.7147	11.6799	10.137	18.226	12.699
MSMEG_6305		conserved hypothetical protein	CDS	0.326785	0.559622	0.8435	47.1752	46.1878	43.9715	63.8034	69.1515	38.7655
MSMEG_6306	gltX	glutamyl-tRNA synthetase	CDS	-0.0977595	0.740416	0.926566	45.3069	53.9539	30.9175	46.5109	34.8438	40.1022
MSMEG_6307		glutamine-binding periplasmic protein/glutamine transport system permease protein	CDS	-0.522638	0.01362	0.185373	230.738	181.89	270.356	156.825	148.488	170.434
MSMEG_6308		hypothetical protein	CDS	-0.890846	0.241072	0.60199	1.86832	4.08742	5.15291	2.38517	0.536058	3.34185
MSMEG_6309		ABC transporter, ATP-binding protein	CDS	-0.318814	0.349216	0.700727	95.7516	72.7561	92.7524	45.3183	79.3366	84.8831
MSMEG_6310		4-hydroxybutyrate coenzyme A transferase	CDS	-0.12982	0.72246	0.918565	14.9466	21.2546	18.894	15.5036	22.5145	12.0307
MSMEG_6311	lys1	saccharopine dehydrogenase	CDS	-0.368883	0.377387	0.726009	14.9466	7.7661	8.58818	9.54069	5.89664	8.68882
MSMEG_6312		cytochrome P450 107B1	CDS	0.282745	0.20464	0.572011	92.9491	77.2522	97.9053	97.7921	135.087	92.9035
MSMEG_6313	tgt	queuine tRNA-ribosyltransferase	CDS	-0.227349	0.277287	0.637294	180.76	162.679	135.35	119.855	149.024	139.689
MSMEG_6314		haloalkane dehalogenase 1	CDS	-0.766316	0.0615685	0.34838	67.2597	53.5452	66.9878	35.1813	32.6996	42.7757
MSMEG_6315		lipoprotein LpqH	CDS	-0.341546	0.16275	0.518019	139.19	138.155	158.366	104.351	111.5	128.327
MSMEG_6316		lipoprotein LpqH	CDS	-0.677757	0.428548	0.763362	5.60497	2.04371	3.09175	4.17405	1.07212	1.33674
MSMEG_6317		lipolytic enzyme, G-D-S-L	CDS	-0.22574	0.2809	0.641384	110.231	118.944	175.886	110.314	122.221	114.291
MSMEG_6318		putative diol dehydratase reactivation protein	CDS	0.39743	0.288071	0.646988	14.9466	23.707	13.054	23.8517	28.4111	15.3725
MSMEG_6319		penicillin-binding protein, transpeptidase	CDS	0.190979	0.274928	0.635805	209.252	204.371	190.658	239.71	224.072	225.909
MSMEG_6320		diol dehydrase gamma subunit	CDS	-1.19234	0.153167	0.506069	4.20373	6.53987	4.46585	0	2.68029	4.01022
MSMEG_6321		glycerol dehydratase large subunit	CDS	-0.320138	0.201116	0.568448	44.8398	70.3036	45.0021	49.4923	48.2453	30.0767
MSMEG_6322		bifunctional wax ester synthase/acyl-CoA diacylglycerol acyltransferase	CDS	-0.0669985	0.850426	0.960813	110.231	139.79	79.0113	109.718	99.1708	104.934
MSMEG_6324		peroxidase	CDS	0.380144	0.612264	0.869158	4.20373	0	4.46585	1.19259	4.28847	6.01533
MSMEG_6327		cytidine and deoxycytidylate deaminase family protein	CDS	-0.0984968	0.870343	0.967112	5.60497	5.31364	2.06116	8.3481	2.14423	1.33674
MSMEG_6328		conserved hypothetical protein	CDS	0.0890426	0.753171	0.930374	30.3603	22.8895	45.0021	29.2184	40.2044	35.4236
MSMEG_6329		conserved hypothetical protein	CDS	-0.358106	0.0442175	0.299677	443.727	462.287	476.129	360.757	366.664	350.895
MSMEG_6330		prephenate dehydrogenase	CDS	0.0332171	0.919054	0.979239	51.3789	46.5966	41.2233	56.6478	43.4207	42.1073
MSMEG_6331		ABC transporter, permease protein ProZ	CDS	-1.81538	0.0367754	0.281441	1.86832	5.31364	3.43527	0.596293	1.60818	0.668371
MSMEG_6333		amino acid ABC transporter, ATP-binding protein	CDS	1.56905	0.0636918	0.349572	0.467081	1.22623	1.03058	1.78888	1.60818	5.34696
MSMEG_6334		ABC transporter, quaternary amine uptake transporter (QAT) family protein, substrate-binding protein	CDS	0.12553	0.837176	0.95771	3.73665	5.72239	4.46585	4.17405	7.50482	3.34185
MSMEG_6335		hypothetical protein	CDS	0.17395	0.740518	0.926566	4.67081	6.53987	1.71764	4.77035	4.28847	5.34696
MSMEG_6336		conserved hypothetical protein	CDS	-0.270229	0.55743	0.842613	8.40746	21.2546	13.054	13.7147	12.3293	9.35719
MSMEG_6337		Phosphotransferase enzyme family protein	CDS	-0.214246	0.421106	0.75495	29.8932	35.1518	37.4445	22.0628	34.3077	32.0818
MSMEG_6338		phosphoglycerate mutase family protein, putative	CDS	-0.226944	0.49322	0.80765	12.1441	15.9409	23.7034	12.5222	16.0818	16.0409
MSMEG_6339		metallo-beta-lactamase family protein	CDS	-0.270266	0.485291	0.804023	14.9466	18.3934	13.7411	13.7147	15.0096	10.0256
MSMEG_6340		short-chain dehydrogenase/reductase SDR	CDS	-0.0402354	0.947994	0.988638	14.9466	15.9409	7.21407	25.6406	7.50482	3.34185
MSMEG_6341		6-phosphogluconate dehydrogenase, NAD-binding	CDS	-0.130043	0.83442	0.95771	2.80249	2.04371	4.80938	4.17405	2.14423	2.67348
MSMEG_6342		oxidoreductase	CDS	-0.171681	0.749634	0.929509	6.07205	8.58358	5.49644	4.17405	6.96876	6.68371
MSMEG_6343		conserved hypothetical protein	CDS	-0.399161	0.138974	0.48869	35.4982	42.5092	49.8114	31.0072	28.9472	37.4287
MSMEG_6344		transcriptional regulator	CDS	-0.413365	0.279922	0.640122	30.3603	32.6994	28.5128	19.6777	23.0505	26.0665
MSMEG_6345		conserved hypothetical protein	CDS	-0.4726	0.133614	0.480417	105.093	94.4194	209.208	118.662	92.202	84.2147
MSMEG_6346		hypothetical protein	CDS	-0.222923	0.456554	0.781384	47.1752	58.0414	93.0959	67.3811	50.3895	52.8013
MSMEG_6347		hypothetical protein	CDS	-0.944798	0.144014	0.494888	5.13789	8.58358	3.7788	1.19259	3.21635	4.67859
MSMEG_6348		hypothetical protein	CDS	-0.0251874	0.971903	0.995036	5.13789	3.26994	3.7788	1.78888	5.36058	4.67859
MSMEG_6351	hisC	histidinol-phosphate aminotransferase	CDS	-0.333944	0.17963	0.541144	274.177	248.106	306.77	211.684	209.063	237.272
MSMEG_6352		conserved hypothetical protein	CDS	-0.403159	0.0405428	0.289498	340.969	295.929	282.036	215.262	211.743	268.017
MSMEG_6353		delta3,5-delta2,4-dienoyl-CoA isomerase	CDS	0.212111	0.185674	0.549999	174.688	160.636	172.451	193.199	183.332	211.873
MSMEG_6354		serine esterase, cutinase family protein	CDS	0.22603	0.523421	0.82654	312.01	418.552	276.539	422.772	399.9	354.905
MSMEG_6355		hypothetical protein	CDS	-0.209198	0.45214	0.778436	228.87	216.633	131.914	155.633	168.858	174.445
MSMEG_6356		probable transcriptional regulator, AraC family protein, putative	CDS	-0.166934	0.632147	0.880681	150.867	137.337	88.63	115.085	92.7381	127.659
MSMEG_6357		hypothetical protein	CDS	-0.868691	0.177273	0.539087	8.40746	7.35735	4.46585	2.38517	2.14423	6.68371
MSMEG_6358		mesocentin	CDS	-0.476143	0.175615	0.536596	28.0249	13.0797	16.1458	12.5222	16.0818	12.0307
MSMEG_6359		trypsin domain protein	CDS	0.00301988	0.991258	0.99766	47.6423	45.3704	43.2844	41.7405	36.452	58.8166
MSMEG_6361		transcriptional regulator, MarR family protein	CDS	0.00386438	0.985875	0.996494	80.3379	82.1571	90.0041	102.562	68.0794	82.8779
MSMEG_6362		quinone oxidoreductase	CDS	-0.144289	0.474496	0.794195	49.5106	51.5015	52.2161	42.9331	38.0601	58.1482
MSMEG_6363		cysteine desulfurase family protein	CDS	-0.0343524	0.841609	0.958259	159.742	161.862	142.564	146.092	165.106	141.695
MSMEG_6365		conserved hypothetical protein	CDS	-0.135546	0.518967	0.823495	411.498	404.246	253.867	327.365	310.378	335.522
MSMEG_6366		O-antigen export system, ATP-binding protein	CDS	0.0525825	0.772778	0.937278	383.941	403.02	342.84	412.635	399.9	358.915
MSMEG_6367		glycosyl transferase, group 2 family protein	CDS	0.277424	0.0826616	0.388904	123.776	141.425	131.227	158.018	175.291	147.042
MSMEG_6368		DNA-binding protein	CDS	0.0904222	0.795713	0.945763	11.677	9.80981	7.5576	10.7333	7.50482	12.699
MSMEG_6369		O-antigen export system, permease protein	CDS	-0.0917317	0.69138	0.905257	150.867	172.08	160.427	129.396	141.519	183.134
MSMEG_6370	pcaC	4-carboxymuconolactone decarboxylase	CDS	0.0791931	0.914293	0.979239	4.20373	2.45245	2.06116	1.19259	2.68029	5.34696
MSMEG_6371		GntR-family protein regulator	CDS	0.547457	0.457184	0.781384	0.934162	1.63497	3.43527	1.19259	1.07212	7.35208
MSMEG_6372		membrane protein	CDS	-0.591692	0.0469554	0.309168	48.1093	64.99	49.1244	40.5479	31.0914	36.092
MSMEG_6373		conserved hypothetical protein	CDS	-0.071078	0.811485	0.953862	18.2162	10.6273	15.4587	13.7147	15.5457	12.699
MSMEG_6374	panE	2-dehydropantoate 2-reductase	CDS	-0.0805992	0.87982	0.970551	4.67081	4.08742	5.49644	3.57776	6.4327	3.34185
MSMEG_6375		transporter, major facilitator family protein	CDS	0.465918	0.433977	0.766088	3.73665	2.04371	5.15291	5.36664	6.4327	3.34185
MSMEG_6376		transcriptional regulator LacI family protein	CDS	-0.0984121	0.867125	0.965544	10.7429	2.45245	5.49644	5.36664	6.4327	5.34696
MSMEG_6379		transporter, major facilitator family protein	CDS	-0.223634	0.590431	0.856179	10.7429	10.2185	14.4281	7.15552	15.5457	7.35208
MSMEG_6380		hypothetical protein	CDS	-0.401797	0.139869	0.489822	62.5889	54.3627	66.3008	50.6849	40.7404	47.4543
MSMEG_6381		conserved hypothetical protein	CDS	-0.848293	0.00410435	0.0986983	46.7081	51.0927	42.2538	22.6591	29.4832	25.3981
MSMEG_6382		oxidoreductase, FAD-binding	CDS	-0.303353	0.0496508	0.319956	463.811	485.994	559.606	421.579	404.724	397.012
MSMEG_6383		transcription regulator FurA	CDS	0.0566606	0.881406	0.971178	18.6832	16.3497	16.1458	21.4666	15.0096	16.7093
MSMEG_6384	katG	catalase/peroxidase HPI	CDS	-0.416139	0.0286054	0.258465	683.807	645.403	724.155	467.494	494.782	576.804
MSMEG_6385		putative oxidoreductase in MprA 5'region	CDS	0.137585	0.526799	0.829735	144.795	138.972	189.627	170.54	174.219	176.45
MSMEG_6386		membrane protein	CDS	0.235488	0.225944	0.59095	143.394	144.286	195.467	178.292	200.486	190.486
MSMEG_6387		probable arabinosyltransferase A	CDS	0.395247	0.0415672	0.291485	130.316	150.008	200.963	234.939	221.392	177.118
MSMEG_6388		probable arabinosyltransferase B	CDS	-0.151403	0.302356	0.659067	134.052	129.571	125.044	125.222	113.644	110.95
MSMEG_6389		probable arabinosyltransferase A	CDS	-0.0462101	0.754096	0.930696	224.666	246.063	257.645	245.076	264.277	195.833
MSMEG_6390		transporter, major facilitator family protein	CDS	-0.227964	0.452508	0.778436	16.8149	14.7147	13.054	12.5222	14.4736	10.6939
MSMEG_6391		propionyl-CoA carboxylase beta chain	CDS	-0.322417	0.0278469	0.252877	899.131	902.911	977.679	759.677	721.535	741.891
MSMEG_6392		polyketide synthase	CDS	-0.499109	0.00242361	0.0770215	1616.1	1708.13	1881.84	1189.01	1342.83	1151.6
MSMEG_6393		acyl-CoA synthase	CDS	-0.36698	0.0298292	0.260143	311.543	351.518	444.868	263.562	293.76	302.103
MSMEG_6394		conserved hypothetical protein	CDS	-0.28883	0.0630461	0.349572	279.314	256.281	251.118	190.814	225.145	227.914
MSMEG_6395		conserved hypothetical protein	CDS	-0.173478	0.407311	0.746424	99.4883	115.674	104.432	103.159	93.2742	86.8882
MSMEG_6396		antigen 85-C	CDS	0.1412	0.533677	0.833128	134.519	99.3243	155.618	152.651	159.745	116.965
MSMEG_6397		hypothetical protein	CDS	-0.393562	0.144617	0.494963	72.8646	45.3704	81.7595	53.6664	49.8534	48.791
MSMEG_6398		antigen 85-A	CDS	-0.357126	0.0194503	0.215612	3412.49	3210.26	4168.7	2995.78	2611.68	2817.85
MSMEG_6399		antigen 85-C	CDS	0.23809	0.21063	0.575984	208.318	226.443	190.658	228.38	283.575	225.241
MSMEG_6400		probable conserved transmembrane protein	CDS	0.11515	0.441866	0.771781	202.713	243.61	204.742	237.325	266.957	200.511
MSMEG_6401		prenyltransferase, UbiA family protein	CDS	-0.0560091	0.751368	0.92996	491.836	495.804	534.185	496.116	487.277	480.558
MSMEG_6402		PAP2 superfamily protein	CDS	0.255623	0.19171	0.557303	84.0746	93.1932	80.0418	107.333	103.459	96.2454
MSMEG_6403		bifunctional udp-galactofuranosyl transferase glft	CDS	-0.229169	0.130486	0.474743	943.504	913.947	1161.47	864.029	872.167	839.473
MSMEG_6404	glf	UDP-galactopyranose mutase	CDS	-0.357935	0.0425224	0.293145	905.203	677.694	872.216	604.045	621.292	690.427
MSMEG_6405		Erp protein	CDS	0.780608	0.0155859	0.197098	554.892	544.444	488.839	869.992	991.708	866.208
MSMEG_6406		N-acetylmuramoyl-L-alanine amidase	CDS	0.282424	0.0786191	0.382155	237.277	226.034	254.897	296.358	313.058	264.006
MSMEG_6407		Cof-like hydrolase	CDS	0.0247471	0.909676	0.978566	59.3193	70.7124	69.736	71.5552	76.6563	54.8064
MSMEG_6408		acyltransferase family protein	CDS	-0.143477	0.380714	0.728253	88.2783	109.543	112.677	87.6551	98.0987	95.577
MSMEG_6409		acyltransferase family protein	CDS	-0.354819	0.0534231	0.330606	279.782	283.258	244.248	198.566	247.659	184.47
MSMEG_6410		Rieske 2Fe-2S family protein	CDS	-0.558724	0.00152909	0.0588143	840.279	867.35	882.521	592.119	526.945	639.631
MSMEG_6411		conserved hypothetical protein	CDS	-0.291867	0.21023	0.575643	34.564	53.5452	56.682	35.7776	36.988	46.1176
MSMEG_6412		conserved hypothetical protein	CDS	-0.0953114	0.590903	0.856487	194.306	217.042	266.234	212.28	208.527	213.879
MSMEG_6413	serS	seryl-tRNA synthetase	CDS	-0.0177328	0.921877	0.980106	107.896	124.258	133.976	115.681	111.5	135.011
MSMEG_6414		conserved hypothetical protein	CDS	0.00591274	0.971464	0.99492	192.437	184.751	220.201	197.969	241.762	159.741
MSMEG_6415		conserved hypothetical protein	CDS	-0.269616	0.261488	0.622509	70.9963	82.5659	70.7666	66.1885	68.0794	51.4645
MSMEG_6416		phosphoglycerate mutase family protein	CDS	0.161086	0.499288	0.81043	127.513	159.818	138.785	175.906	152.241	148.378
MSMEG_6417		conserved hypothetical protein	CDS	-0.21959	0.356777	0.707023	104.159	86.6533	70.0796	62.6108	81.4809	79.5361
MSMEG_6418		prephenate dehydratase	CDS	0.0519047	0.804319	0.950615	109.297	99.3243	114.738	112.103	129.19	93.5719
MSMEG_6419		conserved hypothetical protein	CDS	0.51477	0.629575	0.880293	1.86832	0.408742	0	0.596293	1.07212	1.33674
MSMEG_6420		abortive infection protein	CDS	0.0164789	0.976862	0.996494	14.9466	11.4448	14.7717	16.0999	17.1539	8.02045
MSMEG_6421		transcriptional regulator	CDS	0.549901	0.104826	0.433734	27.0907	31.8819	12.367	38.7591	38.5962	26.0665
MSMEG_6422		ferritin family protein	CDS	-0.374868	0.141566	0.489994	1763.7	2255.03	2759.55	1689.89	1757.2	1780.54
MSMEG_6423		Glycerophosphoryl diester phosphodiesterase family protein	CDS	-0.500689	0.0610707	0.34838	495.573	755.764	1085.89	522.353	585.376	544.722
MSMEG_6424		probable conserved transmembrane protein	CDS	0.12197	0.454718	0.780832	201.779	214.181	226.728	256.406	239.082	203.853
MSMEG_6425		rhodanese-like domain protein	CDS	0.620083	0.00626001	0.124955	74.733	94.8281	84.5077	146.688	142.055	101.592
MSMEG_6426		conserved hypothetical protein	CDS	-0.0813186	0.712351	0.915482	83.6075	60.9025	86.5689	73.3441	57.3582	88.2249
MSMEG_6427		[Mn] superoxide dismutase	CDS	-0.386407	0.105231	0.433734	3964.12	3396.24	3548.98	2556.31	2494.82	3295.07
MSMEG_6428		conserved hypothetical protein	CDS	-0.687387	0.0496509	0.319956	28.959	15.5322	28.5128	21.4666	11.7933	12.0307
MSMEG_6430		hypothetical protein	CDS	0.0705627	0.681203	0.903145	89.6796	69.4861	83.1336	93.618	79.8727	80.8728
MSMEG_6432		conserved hypothetical protein	CDS	-0.541538	0.0415926	0.291485	114.902	120.17	94.1265	78.1144	50.3895	98.2505
MSMEG_6433		hypothetical protein	CDS	0.528581	0.105516	0.433734	12.6112	9.40106	12.367	23.2554	11.7933	14.7042
MSMEG_6434		conserved hypothetical protein	CDS	0.409026	0.0365208	0.281441	84.0746	79.7047	97.2182	116.277	134.551	95.577
MSMEG_6435		hypothetical protein	CDS	-0.0214329	0.937998	0.986279	36.8994	63.355	27.8257	41.1442	43.9568	40.7706
MSMEG_6436		copper resistance protein CopC	CDS	0.313352	0.254766	0.616525	28.0249	36.7868	22.6728	39.3553	33.7717	35.4236
MSMEG_6437		copper resistance protein D	CDS	0.578082	0.34599	0.698113	3.73665	8.17484	2.06116	12.5222	5.36058	2.67348
MSMEG_6438		hypothetical protein	CDS	-0.00465923	0.985645	0.996494	72.8646	52.7277	73.8584	64.996	67.0073	66.8371
MSMEG_6439		regulator of ribonuclease activity A	CDS	-0.108672	0.565518	0.846008	127.046	137.746	90.3477	116.873	89.5217	122.98
MSMEG_6440		monooxygenase, flavin-binding family protein	CDS	-0.168099	0.591738	0.85729	1072.89	1654.18	1291.66	1158.6	1141.8	1276.59
MSMEG_6441		transcriptional regulator, TetR family protein	CDS	0.379716	0.153785	0.506372	81.2721	118.126	74.2019	103.159	147.952	104.266
MSMEG_6442		integral membrane protein	CDS	1.39622	0.070521	0.367317	2.33541	0.817484	0	1.78888	3.21635	2.67348
MSMEG_6443	dinP	DNA polymerase IV	CDS	0.153411	0.733214	0.923777	7.00622	10.2185	6.87054	6.55922	10.1851	10.0256
MSMEG_6444		YiaAB two helix domain protein	CDS	-0.0705561	0.918042	0.979239	2.80249	2.45245	2.40469	3.57776	0.536058	3.34185
MSMEG_6445		PHP domain protein	CDS	-0.219334	0.580871	0.852821	13.5453	15.9409	10.6493	13.1184	11.7933	9.35719
MSMEG_6446		hypothetical protein	CDS	-0.256863	0.55817	0.843052	22.4199	20.0284	26.7951	16.0999	18.762	23.393
MSMEG_6447		hypothetical protein	CDS	0.0214891	0.960447	0.990948	21.0186	14.306	21.2987	17.8888	21.4423	18.046
MSMEG_6450		hypothetical protein	CDS	-0.119999	0.617	0.872963	68.6609	81.3396	62.1784	67.3811	48.7813	79.5361
MSMEG_6451		transcriptional regulator, ArsR family protein	CDS	0.163273	0.820438	0.955637	2.80249	2.86119	1.03058	2.38517	0	5.34696
MSMEG_6452		[NADP+] succinate-semialdehyde dehydrogenase	CDS	-0.0157793	0.931203	0.983065	118.172	108.317	137.067	105.544	125.974	128.327
MSMEG_6453		sulfate permease	CDS	0.0343616	0.879399	0.970551	31.2944	35.5605	46.3762	31.6035	43.9568	40.7706
MSMEG_6454		conserved hypothetical protein	CDS	-0.0271985	0.896096	0.975321	175.155	244.428	194.093	180.081	226.217	195.833
MSMEG_6455		conserved hypothetical protein	CDS	0.0987469	0.808321	0.95258	17.282	17.9846	11.3364	15.5036	20.3702	13.3674
MSMEG_6456		conserved hypothetical protein	CDS	-0.630509	0.06905	0.363672	35.0311	28.2032	24.0469	9.54069	21.9784	24.7297
MSMEG_6457		oxidoreductase molybdopterin binding domain, putative	CDS	-0.523194	0.154433	0.506593	7.00622	6.13113	9.61876	6.55922	6.4327	2.67348
MSMEG_6458		glutamate synthase, small subunit	CDS	0.370184	0.117306	0.453777	96.6858	80.1134	79.3548	124.029	107.748	98.9188
MSMEG_6459		ferredoxin-dependent glutamate synthase 1	CDS	0.116011	0.473203	0.793174	352.646	278.353	357.612	344.657	378.457	348.221
MSMEG_6460		hypothetical protein	CDS	0.186372	0.891026	0.974635	0.934162	2.45245	0.343527	0.596293	2.68029	0.668371
MSMEG_6464		conserved hypothetical protein	CDS	0.637629	0.117932	0.454008	12.6112	11.4448	11.6799	19.6777	20.3702	15.3725
MSMEG_6465		chloride channel	CDS	0.360462	0.336853	0.690771	19.1503	32.6994	10.6493	33.3924	26.8029	19.3827
MSMEG_6466		aquaporin Z	CDS	-0.513536	0.20087	0.568279	287.722	380.539	218.483	211.684	190.837	218.557
MSMEG_6467		starvation-induced DNA protecting protein	CDS	-0.456094	0.288277	0.646988	5396.19	6477.33	5111.69	3990.39	3870.34	4520.86
MSMEG_6468		conserved hypothetical protein	CDS	0.690376	0.0375663	0.283702	13.5453	24.5245	13.3976	22.0628	32.1635	28.7399
MSMEG_6469		conserved hypothetical protein	CDS	-0.805685	0.0299583	0.260143	43.4385	33.5168	66.3008	28.0258	16.6178	38.0971
MSMEG_6470		hypothetical protein	CDS	-0.920523	0.344351	0.695764	1.40124	3.26994	2.06116	1.19259	2.14423	0
MSMEG_6471		glycine/D-amino acid oxidase	CDS	-0.108982	0.611787	0.869158	38.3006	35.5605	51.8726	41.1442	47.1731	28.0716
MSMEG_6472		hypothetical protein	CDS	5.12107	0.0176599	0.206505	0	0	0	0.596293	3.21635	0
MSMEG_6473		tetracenomycin polyketide synthesis O-methyltransferase TcmP	CDS	-0.0522864	0.841573	0.958259	23.3541	33.9256	31.6045	26.2369	32.1635	27.4032
MSMEG_6474		nucleoside-diphosphate-sugar epimerase	CDS	-0.222358	0.58931	0.855453	14.9466	5.72239	11.3364	9.54069	9.64905	8.02045
MSMEG_6475		conserved hypothetical protein	CDS	-0.0837954	0.779509	0.939471	15.4137	11.036	16.8328	19.0814	12.3293	9.35719
MSMEG_6476		conserved hypothetical protein	CDS	-0.192719	0.691657	0.905257	3.73665	7.7661	10.3058	8.9444	7.50482	2.67348
MSMEG_6477	msrA	methionine-S-sulfoxide reductase	CDS	-0.310509	0.10139	0.428667	448.865	446.346	405.362	315.439	337.717	395.675
MSMEG_6478		putative cytochrome P450 135B1	CDS	0.715335	0.112534	0.449254	208.785	620.061	232.911	638.63	607.89	496.599
MSMEG_6479		putative transcriptional regulator	CDS	0.062505	0.930145	0.983065	2.80249	8.17484	1.03058	2.98147	5.89664	3.34185
MSMEG_6480		putative transcriptional regulatory protein	CDS	0.683763	0.0298863	0.260143	17.7491	24.5245	14.4281	24.448	34.3077	32.0818
MSMEG_6481		conserved hypothetical protein	CDS	0.201192	0.295277	0.653784	32.2286	35.5605	30.9175	33.9887	41.2765	38.0971
MSMEG_6482		secreted protein	CDS	-0.398003	0.193592	0.559512	23.3541	27.3857	16.4893	14.9073	16.6178	19.3827
MSMEG_6483		methyltransferase type 11	CDS	0.267039	0.291853	0.649887	65.3913	89.9232	82.7901	96.5995	92.7381	97.5821
MSMEG_6484		glycosyl transferase	CDS	0.235102	0.165941	0.521788	114.902	135.294	137.067	142.514	136.159	177.787
MSMEG_6485		ATP binding protein	CDS	0.013881	0.942538	0.987144	94.3504	86.2445	105.806	90.0403	99.7069	99.5872
MSMEG_6486		oxidoreductase, FAD/FMN-binding	CDS	0.0882275	0.69503	0.905749	46.241	64.99	65.6137	72.1515	72.9039	42.7757
MSMEG_6487		2-hydroxy-3-carboxy-6-oxo-7-methylocta-2, 4-dienoate decarboxylase	CDS	0.367782	0.205775	0.572011	36.8994	25.7507	22.6728	32.1998	48.7813	28.0716
MSMEG_6488		conserved hypothetical protein	CDS	0.311659	0.46859	0.789557	13.5453	9.40106	4.80938	7.15552	13.4015	13.3674
MSMEG_6489		2,6-dihydroxypyridine hydroxylase	CDS	0.933652	0.202707	0.571271	5.13789	2.45245	1.03058	5.36664	6.4327	4.01022
MSMEG_6490		major facilitator superfamily protein	CDS	-0.336481	0.61727	0.872963	2.80249	5.31364	3.09175	1.78888	4.28847	2.67348
MSMEG_6491		aldehyde dehydrogenase	CDS	-0.281924	0.7821	0.940924	0.467081	1.22623	3.09175	1.19259	2.14423	0.668371
MSMEG_6492		GAF domain protein, putative	CDS	-0.0929764	0.804295	0.950615	7.00622	11.036	15.4587	9.54069	13.9375	8.02045
MSMEG_6493		hypothetical protein	CDS	-1.15277	0.181026	0.544178	2.80249	6.13113	0.687054	1.78888	1.07212	1.33674
MSMEG_6494		ABC nitrate/sulfonate/bicarbonate family protein transporter, inner membrane subunit, putative	CDS	-1.46436	0.105668	0.433734	4.20373	1.63497	4.12233	0.596293	2.14423	0.668371
MSMEG_6495		ABC nitrate/sulfonate/bicarbonate family protein transporter, inner membrane subunit, putative	CDS	-0.988221	0.283143	0.643598	2.80249	1.22623	2.06116	1.78888	0.536058	0.668371
MSMEG_6496		nitrate/sulfonate/bicarbonate ABC transporter ATPase subunit	CDS	-0.395532	0.341607	0.693499	14.4795	13.0797	9.61876	5.96293	15.0096	6.68371
MSMEG_6497		hypothetical protein	CDS	0.526302	0.387301	0.733075	11.2099	6.53987	7.90113	13.7147	8.57693	14.7042
MSMEG_6498		hypothetical protein	CDS	0.627858	0.128795	0.474188	6.07205	4.9049	8.58818	8.3481	13.9375	8.02045
MSMEG_6499		conserved hypothetical protein	CDS	0.103606	0.813294	0.953862	12.6112	16.7584	14.7717	4.77035	29.4832	12.699
MSMEG_6500		conserved hypothetical protein	CDS	-0.297524	0.315351	0.670204	168.149	242.793	127.449	167.558	146.344	123.649
MSMEG_6501		hypothetical protein	CDS	-0.288436	0.361485	0.710316	28.4919	27.7945	19.2375	20.8703	15.0096	26.0665
MSMEG_6502		conserved hypothetical protein	CDS	-0.471051	0.0416551	0.291485	76.1342	68.6686	69.049	36.9702	55.214	62.1585
MSMEG_6503		transcriptional regulator, TetR family protein	CDS	0.177992	0.716248	0.916021	14.4795	10.2185	8.58818	5.96293	20.3702	10.6939
MSMEG_6504		conserved hypothetical protein	CDS	-0.296561	0.212345	0.577949	41.5702	56.8151	50.4985	41.7405	36.988	42.7757
MSMEG_6505		NfnB protein	CDS	1.00413	0.0418849	0.292047	4.20373	5.72239	5.15291	11.9259	8.57693	10.0256
MSMEG_6506		nicotinamidase/pyrazinamidase	CDS	-0.45996	0.173502	0.533454	60.7205	67.8512	67.6749	57.2441	47.1731	38.0971
MSMEG_6507	glgX	glycogen debranching enzyme GlgX	CDS	-0.374299	0.265901	0.626401	6396.67	8681.68	6024.44	5517.5	5288.22	5474.62
MSMEG_6508		MarR-family protein transcriptional regulator	CDS	-0.414067	0.152423	0.505912	70.9963	101.777	72.8278	70.9589	48.7813	64.8319
MSMEG_6509		ABC-type drug export system, ATP-binding protein	CDS	-0.195728	0.607936	0.865565	16.3478	29.4294	28.8563	26.2369	19.8342	19.3827
MSMEG_6510		ABC-type drug export system, membrane protein	CDS	-0.539517	0.190789	0.556225	46.241	55.9976	22.3293	26.2369	21.4423	38.0971
MSMEG_6511		acyl-CoA dehydrogenase domain protein	CDS	0.139798	0.706495	0.913479	1062.61	1364.79	630.372	1171.12	1049.07	1148.26
MSMEG_6512		acyl-CoA dehydrogenase domain protein	CDS	0.396543	0.225336	0.590137	330.693	482.724	241.5	488.364	481.916	417.732
MSMEG_6513		membrane transport protein	CDS	-0.00264828	0.99129	0.99766	90.6137	108.317	78.3242	110.314	87.9136	78.1994
MSMEG_6514		trehalose synthase-fused probable maltokinase	CDS	0.00854059	0.96199	0.991219	560.03	778.653	491.244	620.741	633.621	586.161
MSMEG_6515	treS	trehalose synthase	CDS	-0.329652	0.165985	0.521788	2388.19	2792.93	1663.02	1735.81	1765.78	1944.29
MSMEG_6516		hypothetical protein	CDS	-0.121317	0.605765	0.864287	60.7205	58.4501	51.5291	57.8404	55.214	43.4441
MSMEG_6518		conserved hypothetical protein	CDS	0.529765	0.019972	0.217867	130.783	145.103	207.834	265.947	241.226	191.822
MSMEG_6519		pyridoxamine 5'-phosphate oxidase family protein	CDS	0.417968	0.0587113	0.345159	98.087	58.8588	69.3925	107.929	100.243	93.5719
MSMEG_6520		orotate phosphoribosyltransferase	CDS	0.202859	0.337641	0.690771	82.6733	71.5298	73.8584	80.4996	85.7693	96.2454
MSMEG_6521		sulfate/thiosulfate import ATP-binding protein CysA 2	CDS	0.479186	0.0381018	0.283702	43.9056	46.1878	48.4373	47.1072	64.327	82.2096
MSMEG_6522		ABC transporter, inner membrane subunit	CDS	0.0879037	0.746947	0.928513	31.2944	33.9256	27.1387	36.3739	32.1635	29.4083
MSMEG_6523		ABC transporter, membrane spanning protein	CDS	0.645818	0.0178	0.206847	20.5516	25.7507	20.2681	29.8147	43.9568	30.0767
MSMEG_6524		ABC Polyamine/Opine/Phosphonate transporter, periplasmic ligand binding protein	CDS	0.0876731	0.64415	0.885656	123.309	131.206	136.38	138.936	135.623	141.026
MSMEG_6525		hypothetical protein	CDS	-0.0175063	0.957846	0.989936	24.2882	22.0721	19.2375	25.6406	25.1947	13.3674
MSMEG_6526		pyridoxamine 5'-phosphate oxidase family protein	CDS	0.563416	0.255773	0.617481	8.87454	13.0797	7.5576	7.75181	17.1539	18.7144
MSMEG_6527		transcriptional regulator, TetR family protein	CDS	-0.155089	0.810651	0.953862	6.07205	5.31364	5.83996	2.98147	6.4327	6.01533
MSMEG_6528		conserved hypothetical protein	CDS	-0.571219	0.539932	0.836878	2.33541	2.86119	0.343527	2.38517	1.07212	0
MSMEG_6529		conserved hypothetical protein	CDS	0.0083828	0.992644	0.998036	3.73665	1.22623	3.43527	4.17405	1.07212	3.34185
MSMEG_6532		transcriptional regulatory protein	CDS	0.687769	0.213806	0.578944	3.73665	2.45245	4.80938	5.96293	5.36058	6.68371
MSMEG_6533		conserved hypothetical protein	CDS	0.926078	0.171066	0.530333	2.33541	2.04371	4.12233	5.96293	1.60818	9.35719
MSMEG_6535		translation elongation factor EF-G	CDS	0.688774	0.0871363	0.397482	7.4733	5.72239	16.1458	13.7147	17.6899	16.7093
MSMEG_6536		carboxymuconolactone decarboxylase	CDS	1.80568	0.00782468	0.140568	0.934162	0.817484	1.37411	2.38517	3.21635	6.01533
MSMEG_6537		transcriptional regulator, TetR family protein	CDS	0.767264	0.154431	0.506593	3.73665	2.45245	3.7788	2.98147	8.57693	5.34696
MSMEG_6538		3-oxoacyl-(acyl-carrier-protein) reductase, putative	CDS	0.582946	0.254348	0.616132	10.7429	2.86119	4.46585	14.9073	8.57693	2.67348
MSMEG_6539		conserved hypothetical protein	CDS	-0.155141	0.382754	0.72903	161.61	154.913	183.444	167.558	151.705	129.664
MSMEG_6540		virulence factor Mce family protein	CDS	-0.380247	0.0688582	0.363672	259.23	285.711	333.908	230.765	235.33	209.2
MSMEG_6541		anti-sigma factor antagonist	CDS	-0.454006	0.0103775	0.164665	468.949	401.385	467.541	265.35	337.181	374.287
MSMEG_6542		B12 binding domain protein	CDS	-0.370359	0.171841	0.531401	522.664	575.917	473.724	389.379	419.734	407.038
MSMEG_6544		transport-associated, putative	CDS	-0.432861	0.0385235	0.284869	201.779	182.708	220.201	143.707	130.262	174.445
MSMEG_6545		phosphoglycerate mutase family protein	CDS	0.0707586	0.806777	0.952231	25.6895	20.4371	28.5128	29.8147	21.4423	27.4032
MSMEG_6546		transcriptional regulatory protein	CDS	-0.640508	0.0585552	0.345159	21.0186	40.4654	42.5974	16.0999	26.8029	24.0613
MSMEG_6547		amidohydrolase 2	CDS	-0.536761	0.0666519	0.3582	30.3603	29.8382	36.4139	19.0814	16.0818	32.0818
MSMEG_6548		Rieske iron-sulfur protein	CDS	1.44035	0.0456134	0.305536	3.26957	3.26994	3.09175	16.6962	4.28847	5.34696
MSMEG_6549		conserved hypothetical protein	CDS	-1.379	0.117179	0.453777	1.86832	2.04371	3.7788	1.19259	1.60818	0
MSMEG_6552		conserved hypothetical protein	CDS	-0.130259	0.834968	0.95771	1.40124	3.67868	4.46585	4.77035	2.14423	2.00511
MSMEG_6553		ABC transporter ATP-binding protein	CDS	0.184407	0.701826	0.910719	5.60497	3.26994	4.80938	0.596293	6.96876	8.02045
MSMEG_6554		hypothetical ABC transporter ATP-binding protein	CDS	0.143254	0.70796	0.914598	6.07205	16.7584	15.4587	11.3296	20.3702	10.6939
MSMEG_6555		transcriptional regulator, TetR family protein, putative	CDS	-0.234418	0.679102	0.902515	7.4733	6.53987	4.80938	4.77035	2.14423	9.35719
MSMEG_6556		putative transcriptional regulator	CDS	0.225889	0.719567	0.916603	6.53913	2.86119	5.49644	7.15552	9.11299	0.668371
MSMEG_6557		dehydrogenase	CDS	-0.288836	0.139321	0.48916	100.422	111.587	96.5312	98.9847	79.8727	73.5208
MSMEG_6558		putative enoyl-CoA hydratase	CDS	-0.0973423	0.766176	0.93477	35.0311	35.9693	29.8869	29.8147	31.6274	32.7502
MSMEG_6559		hypothetical protein	CDS	0.382763	0.154368	0.506593	31.2944	45.3704	28.1692	48.2997	42.8847	45.4492
MSMEG_6560		acyl dehydratase	CDS	-0.169521	0.690007	0.905257	6.53913	5.72239	3.43527	2.98147	4.82453	6.01533
MSMEG_6561		nonspecific lipid-transfer protein	CDS	-0.038355	0.928643	0.982914	16.3478	12.2623	12.7105	8.9444	18.762	12.0307
MSMEG_6562		putative acyl-CoA dehydrogenase	CDS	0.0830145	0.819035	0.955072	7.4733	7.35735	16.4893	8.9444	9.11299	16.0409
MSMEG_6563		dihydrokaempferol 4-reductase	CDS	0.214652	0.687299	0.904746	3.26957	3.67868	2.74822	3.57776	4.82453	2.67348
MSMEG_6564		transcriptional regulator, TetR family protein	CDS	1.94007	0.0606929	0.348273	0	2.04371	1.03058	7.15552	2.68029	2.67348
MSMEG_6565		conserved hypothetical protein	CDS	-0.0136034	0.947137	0.988613	56.0497	79.2959	92.0653	79.9033	81.4809	64.1636
MSMEG_6566		hypothetical protein	CDS	-0.281307	0.654455	0.890151	7.00622	7.35735	6.87054	6.55922	3.75241	7.35208
MSMEG_6567		iron-dependent peroxidase	CDS	0.0884658	0.743865	0.927636	11.677	15.5322	18.2069	16.0999	17.6899	14.7042
MSMEG_6568		regulatory protein, LuxR, putative	CDS	-0.428316	0.360811	0.70977	9.8087	2.86119	9.61876	8.3481	5.36058	2.67348
MSMEG_6569		conserved hypothetical protein	CDS	0.250745	0.464884	0.786223	10.7429	10.6273	8.93171	17.8888	7.50482	10.6939
MSMEG_6570		integral membrane protein	CDS	0.17458	0.560268	0.8435	22.4199	14.7147	17.5199	19.0814	24.1226	18.046
MSMEG_6571		conserved hypothetical protein	CDS	-0.142276	0.745483	0.927636	11.677	17.5759	7.21407	11.3296	10.1851	11.3623
MSMEG_6572		methyltransferase	CDS	-0.01642	0.954774	0.989094	22.4199	15.5322	10.3058	14.311	20.9063	11.3623
MSMEG_6573		conserved hypothetical protein	CDS	-0.454555	0.150086	0.50425	37.3665	30.2469	21.9857	25.6406	19.2981	20.0511
MSMEG_6574		conserved hypothetical protein	CDS	-0.121368	0.571698	0.848695	118.639	92.7844	85.1948	77.5181	99.1708	95.577
MSMEG_6575		beta-lactamase	CDS	-0.202114	0.316661	0.671528	144.795	145.512	126.762	96.5995	121.685	144.368
MSMEG_6576		pyridoxamine 5'-phosphate oxidase family protein	CDS	0.348129	0.339646	0.691763	17.282	11.4448	10.9929	20.8703	17.1539	12.0307
MSMEG_6577		methylmalonyl-CoA carboxyltransferase 12S subunit	CDS	0.524195	0.0909388	0.405737	18.2162	24.1158	26.1081	36.3739	24.1226	38.7655
MSMEG_6579		conserved hypothetical protein	CDS	2.16385	0.00271763	0.0787379	63.523	174.533	45.0021	390.572	452.969	423.747
MSMEG_6580		transcriptional regulator family protein	CDS	0.0593432	0.855232	0.961309	17.7491	17.9846	21.2987	17.2925	24.6587	17.3776
MSMEG_6581		oxidoreductase, short chain dehydrogenase/reductase family protein	CDS	0.0222342	0.949043	0.988638	17.7491	33.5168	21.6422	28.6221	20.9063	24.7297
MSMEG_6582		pyridine nucleotide-disulphide oxidoreductase domain protein	CDS	0.362522	0.384739	0.731398	25.6895	28.6119	13.3976	33.9887	21.9784	30.745
MSMEG_6583		antigen 85-C	CDS	0.707311	0.0619993	0.34838	306.872	478.228	139.129	557.534	490.493	459.839
MSMEG_6584		acyl-CoA dehydrogenase	CDS	0.146636	0.665705	0.895425	79.8709	55.9976	63.8961	67.9774	70.2236	82.8779
MSMEG_6585		acyl-CoA dehydrogenase	CDS	0.29647	0.399932	0.741283	62.1218	40.8742	62.1784	72.7478	62.7188	67.5054
MSMEG_6586		alpha/beta hydrolase, putative	CDS	0.668176	0.198303	0.565204	14.9466	13.4885	14.7717	28.0258	25.7308	14.7042
MSMEG_6587	hrpA	ATP-dependent helicase HrpA	CDS	0.203403	0.221235	0.586449	125.645	153.687	114.051	150.266	167.25	135.011
MSMEG_6588		fumarylacetoacetate	CDS	-0.174315	0.656088	0.890151	23.8211	20.4371	29.8869	30.411	19.2981	16.0409
MSMEG_6589		ISMsm5, transposase	CDS	-0.533775	0.340258	0.692535	5.13789	6.94861	6.18349	4.17405	3.21635	5.34696
MSMEG_6590		conserved hypothetical protein	CDS	-0.134964	0.594258	0.858046	40.636	39.2392	41.9103	26.8332	40.7404	43.4441
MSMEG_6591		aminotransferase, class V family protein	CDS	-0.0528493	0.823095	0.956701	54.6485	78.4784	48.4373	66.1885	42.3486	66.8371
MSMEG_6592		short-chain dehydrogenase/reductase SDR	CDS	0.337124	0.174924	0.535825	31.2944	30.6556	35.3833	42.9331	50.9255	28.7399
MSMEG_6593		ATP-binding protein	CDS	-0.503681	0.225577	0.590327	17.7491	6.94861	13.054	7.15552	12.8654	6.01533
MSMEG_6594		amino acid ABC transporter, permease protein, 3-TM region, His/Glu/Gln/Arg/opine	CDS	-0.0954227	0.800192	0.949044	10.7429	10.6273	16.1458	20.8703	5.36058	9.35719
MSMEG_6595		secreted protein	CDS	-0.199457	0.417072	0.75283	47.6423	30.2469	38.8186	31.0072	37.5241	32.7502
MSMEG_6596		conserved hypothetical protein	CDS	-0.194918	0.405005	0.744662	340.969	302.469	252.149	261.176	236.402	284.726
MSMEG_6597		hydrolase of the alpha/beta superfamily protein	CDS	-0.00976144	0.980798	0.996494	9.34162	10.6273	13.054	16.0999	11.2572	5.34696
MSMEG_6598		6,7-dimethyl-8-ribityllumazine synthase	CDS	-0.159163	0.4571	0.781384	70.0622	62.9463	91.3782	75.1329	60.0385	66.1687
MSMEG_6600		transposase	CDS	-0.604312	0.153893	0.506453	26.6236	30.2469	15.4587	17.8888	17.1539	12.0307
MSMEG_6601		hypothetical protein	CDS	0.000223015	0.999492	0.999875	14.0124	23.2983	8.24465	15.5036	18.762	10.6939
MSMEG_6602		oxidoreductase	CDS	0.153696	0.694425	0.90554	23.8211	39.648	17.5199	26.2369	32.1635	31.4134
MSMEG_6603		NADH:flavin oxidoreductase/nadh oxidase	CDS	0.353866	0.472786	0.792909	13.5453	26.1595	15.8023	19.0814	20.9063	31.4134
MSMEG_6604		transcriptional regulator, TetR family protein	CDS	-0.51245	0.191953	0.557513	17.282	19.6196	10.3058	14.311	8.57693	10.0256
MSMEG_6605		transcriptional regulatory protein	CDS	0.70716	0.239947	0.601642	2.33541	1.63497	4.80938	5.36664	5.36058	4.01022
MSMEG_6606		hypothetical protein	CDS	-0.0937458	0.763808	0.934345	33.1628	44.5529	35.3833	45.9146	26.8029	33.4185
MSMEG_6607		hypothetical protein	CDS	0.0383073	0.940438	0.986935	31.2944	42.1004	20.9552	32.7961	34.3077	29.4083
MSMEG_6608		hypothetical protein	CDS	-0.074234	0.896874	0.975321	64.4572	96.0544	48.4373	62.0145	74.5121	61.4901
MSMEG_6610		protein of unknown function DUF58, putative	CDS	-0.482556	0.309275	0.664458	306.872	423.457	200.963	223.61	233.185	209.2
MSMEG_6612	moxR	ATPase, MoxR family protein	CDS	-0.268903	0.52881	0.831182	414.301	552.619	285.815	366.124	332.356	340.869
MSMEG_6613		conserved hypothetical protein	CDS	-0.138637	0.694321	0.90554	21.0186	17.5759	20.2681	15.5036	19.8342	18.046
MSMEG_6614		integral membrane protein	CDS	-0.137651	0.517239	0.822509	106.494	152.869	79.3548	91.2329	106.14	110.281
MSMEG_6615		hypothetical protein	CDS	-0.268902	0.654796	0.890151	400.756	621.696	419.447	423.964	364.52	408.374
MSMEG_6616		S-(hydroxymethyl)glutathione dehydrogenase	CDS	-0.164997	0.770211	0.936208	1433	1964.82	1221.58	1409.64	1301.55	1408.93
MSMEG_6617		nudix hydrolase	CDS	0.0846747	0.725086	0.919989	86.41	76.8435	52.9032	76.9218	82.0169	69.5105
MSMEG_6620		conserved hypothetical protein	CDS	-0.301506	0.247936	0.60764	105.093	96.8718	80.3854	62.6108	78.8006	87.5565
MSMEG_6621		bacterial luciferase family protein	CDS	-0.116035	0.838715	0.95771	4.20373	2.86119	2.06116	0.596293	4.82453	2.67348
MSMEG_6622		cytochrome P450 monooxygenase	CDS	-0.123466	0.780745	0.940388	7.4733	8.17484	5.49644	5.36664	4.82453	9.35719
MSMEG_6623		dehydrogenase	CDS	1.20854	0.0883045	0.400122	3.73665	0	2.06116	4.17405	3.21635	6.01533
MSMEG_6624		conserved hypothetical protein	CDS	-0.745268	0.133495	0.480417	6.53913	3.67868	3.09175	2.38517	2.68029	2.67348
MSMEG_6625		glyoxalase family protein	CDS	0.254191	0.761456	0.933555	0	4.49616	1.71764	2.98147	4.28847	0
MSMEG_6626		short-chain dehydrogenase/reductase SDR	CDS	0.248399	0.747598	0.928513	2.33541	3.26994	2.74822	3.57776	4.82453	1.33674
MSMEG_6627		nitroreductase family protein	CDS	-0.260838	0.640015	0.883445	8.87454	4.08742	4.46585	7.75181	3.21635	3.34185
MSMEG_6628		transcriptional regulator, TetR family protein	CDS	-0.261003	0.194004	0.56001	63.9901	51.9102	63.8961	52.4738	45.565	52.1329
MSMEG_6629	mdcH	malonate decarboxylase, epsilon subunit	CDS	0.268571	0.578307	0.852143	3.73665	11.4448	10.3058	11.3296	8.57693	11.3623
MSMEG_6630		glyoxalase family protein	CDS	-0.0861953	0.694951	0.905749	54.6485	62.5375	50.842	49.4923	51.9977	56.8115
MSMEG_6632		beta subunit of malonate decarboxylase	CDS	-0.133424	0.709279	0.914708	6.07205	7.35735	14.0846	11.3296	8.04088	6.01533
MSMEG_6633	mdcC	malonate decarboxylase acyl carrier protein	CDS	-1.12654	0.0365962	0.281441	10.2758	7.7661	3.43527	2.38517	2.68029	4.67859
MSMEG_6634	mdcB	triphosphoribosyl-dephospho-CoA synthase MdcB	CDS	-0.80668	0.300686	0.658923	2.80249	3.26994	1.37411	2.38517	1.60818	0
MSMEG_6635		alpha subunit of malonate decarboxylase	CDS	0.206965	0.577688	0.851888	11.677	7.7661	10.3058	10.7333	13.9375	9.35719
MSMEG_6636		[Mn] superoxide dismutase	CDS	-0.438383	0.140676	0.489994	170.952	217.042	243.904	180.677	144.2	141.695
MSMEG_6637		hypothetical protein	CDS	-0.418622	0.284021	0.644428	41.1031	51.5015	49.4679	33.3924	37.5241	35.4236
MSMEG_6638	metE	5-methyltetrahydropteroyltriglutamate--homocysteine S-methyltransferase	CDS	-0.272321	0.251606	0.612764	631.026	570.195	985.58	580.79	598.777	631.61
MSMEG_6639		transcriptional regulator, GntR family protein, putative	CDS	0.28908	0.206153	0.572011	43.4385	43.7354	25.421	47.7035	41.2765	48.1227
MSMEG_6641		nitrilotriacetate monooxygenase component A	CDS	0.302275	0.400204	0.741283	28.4919	28.6119	14.7717	33.3924	27.875	26.7348
MSMEG_6642		caib/baif family protein	CDS	0.451643	0.067217	0.360424	38.7677	50.2753	38.1315	59.6293	50.3895	64.1636
MSMEG_6643		DNA-binding protein	CDS	-0.240293	0.284598	0.64478	113.501	143.468	83.1336	82.8847	95.9544	108.944
MSMEG_6644		malyl-CoA lyase	CDS	0.079688	0.773083	0.937313	61.1876	60.4938	28.1692	47.7035	49.3174	60.8217
MSMEG_6645		2-methylcitrate dehydratase 2	CDS	0.0255141	0.960351	0.990948	7.94038	4.08742	13.3976	9.54069	12.8654	3.34185
MSMEG_6646	prpB	methylisocitrate lyase	CDS	-0.395456	0.172372	0.531448	17.282	17.9846	27.8257	16.0999	16.0818	16.0409
MSMEG_6647		citrate synthase 2	CDS	-0.747756	0.128591	0.473725	11.2099	10.6273	15.8023	4.17405	10.1851	8.02045
MSMEG_6648	pyc	pyruvate carboxylase	CDS	-0.363463	0.158312	0.511355	37.3665	42.9179	44.315	28.6221	41.8126	26.0665
MSMEG_6649		conserved hypothetical protein	CDS	-0.496092	0.0747678	0.375324	250.823	204.78	275.165	151.458	161.89	205.19
MSMEG_6651		hypothetical protein	CDS	0.308668	0.700272	0.909669	4.20373	3.26994	1.03058	1.19259	3.21635	6.01533
MSMEG_6654		TnpC protein	CDS	-0.568871	0.07237	0.370214	37.8336	23.707	34.3527	22.6591	15.5457	26.7348
MSMEG_6655		conserved hypothetical protein	CDS	0.343833	0.0635583	0.349572	129.849	136.929	106.493	170.54	145.272	157.735
MSMEG_6656		conserved hypothetical protein	CDS	-0.163064	0.507308	0.8161	210.186	154.913	132.258	123.433	144.736	175.781
MSMEG_6659		hypothetical protein	CDS	0.279196	0.705441	0.91268	2.33541	1.63497	1.37411	0.596293	4.82453	0.668371
MSMEG_6660		permease, cytosine/purines, uracil, thiamine, allantoin family protein	CDS	-0.386352	0.0571501	0.342672	54.6485	64.1725	58.0561	45.3183	43.9568	46.1176
MSMEG_6661		O-methyltransferase, putative	CDS	0.00736171	0.964833	0.992622	123.776	99.3243	131.571	118.662	122.221	115.628
MSMEG_6662		short chain dehydrogenase	CDS	0.304847	0.292863	0.650373	67.7267	68.2599	55.6514	89.444	88.4496	58.1482
MSMEG_6663		C5-O-methyltransferase	CDS	-0.157234	0.632309	0.880681	220.462	301.243	214.361	250.443	212.279	197.169
MSMEG_6664		methylenetetrahydrofolate reductase family protein, putative	CDS	0.113175	0.842795	0.958288	345.64	558.75	338.031	537.26	440.64	365.599
MSMEG_6665		integral membrane protein	CDS	0.471823	0.507843	0.816241	184.964	322.906	266.921	402.498	379.529	292.746
MSMEG_6666		conserved hypothetical protein	CDS	-0.401805	0.234477	0.597863	129.381	145.512	112.333	110.911	100.243	81.5412
MSMEG_6667		conserved hypothetical protein	CDS	-0.453104	0.408361	0.746424	514.256	642.134	263.142	363.143	295.904	377.629
MSMEG_6668		ABC transporter, periplasmic substrate-binding protein, putative	CDS	-0.497028	0.291817	0.649887	9.34162	11.036	6.52702	5.96293	2.68029	10.6939
MSMEG_6669		ABC transporter, permease protein	CDS	0.523802	0.564772	0.846008	0	1.22623	3.43527	2.38517	1.07212	4.01022
MSMEG_6670		ABC transporter, permease protein, putative	CDS	0.754098	0.0452899	0.304324	13.5453	4.08742	8.24465	17.8888	10.1851	15.3725
MSMEG_6671		sulfate/thiosulfate import ATP-binding protein CysA	CDS	-0.679	0.522202	0.826024	4.67081	2.04371	2.74822	0.596293	4.82453	0
MSMEG_6673		6-aminohexanoate-cyclic-dimer hydrolase	CDS	-0.318237	0.569511	0.847631	6.07205	4.08742	12.0235	7.75181	2.68029	8.02045
MSMEG_6674		transcriptional regulator, LysR family protein	CDS	-1.06508	0.069819	0.366055	7.94038	3.67868	4.80938	3.57776	2.68029	1.33674
MSMEG_6675		hypothetical protein	CDS	-0.611164	0.2187	0.585766	20.5516	29.4294	5.49644	11.3296	10.7212	14.0358
MSMEG_6676		probable conserved transmembrane protein	CDS	0.143234	0.682851	0.904062	60.7205	76.026	41.5668	81.6922	60.5746	54.138
MSMEG_6677		transcriptional regulator, LysR family protein	CDS	0.706502	0.0730182	0.371973	13.5453	18.8021	13.054	28.0258	21.4423	24.7297
MSMEG_6678		conserved hypothetical protein	CDS	0.00211614	0.994655	0.998406	34.0969	42.1004	29.8869	28.6221	41.2765	36.092
MSMEG_6679		metallo-beta-lactamase family protein	CDS	1.0895	0.126782	0.470179	6.07205	0.817484	4.46585	13.7147	7.50482	2.67348
MSMEG_6680		integral membrane protein	CDS	0.361278	0.65162	0.890151	2.80249	5.31364	2.06116	8.3481	3.21635	1.33674
MSMEG_6682		RNA polymerase sigma-70 factor, putative	CDS	0.41716	0.677056	0.901561	2.80249	2.04371	2.74822	5.96293	1.60818	2.67348
MSMEG_6683		probable peroxiredoxin, putative	CDS	-0.185017	0.878646	0.970551	0	3.67868	0.343527	1.19259	2.14423	0
MSMEG_6684		agarase	CDS	0.178399	0.719502	0.916603	7.4733	4.08742	2.06116	7.75181	2.68029	4.67859
MSMEG_6685	gabT	4-aminobutyrate transaminase	CDS	-0.0390821	0.925954	0.981557	28.4919	24.1158	51.1856	39.9516	28.9472	32.7502
MSMEG_6686		glutaryl-CoA dehydrogenase	CDS	-0.37669	0.198181	0.565204	63.9901	66.6249	94.8135	72.7478	50.3895	50.7962
MSMEG_6687		aldehyde dehydrogenase, thermostable	CDS	0.125948	0.628306	0.880195	53.2472	42.5092	72.4842	49.4923	63.7909	70.8473
MSMEG_6688		regulatory protein	CDS	0.948288	0.0288527	0.258784	7.94038	8.17484	7.21407	22.0628	9.11299	14.0358
MSMEG_6689		CAIB/BAIF family protein	CDS	-0.103196	0.775438	0.938216	14.4795	22.4808	27.4822	25.6406	12.3293	22.7246
MSMEG_6690		glutamine amidotransferase class-I	CDS	0.339042	0.220088	0.586449	37.8336	24.1158	22.6728	31.0072	27.875	48.1227
MSMEG_6691		glutamine amidotransferase	CDS	0.405414	0.460581	0.782756	7.00622	2.45245	6.87054	4.77035	6.4327	10.6939
MSMEG_6692		putative glutamine-binding periplasmic protein	CDS	-1.68861	0.163696	0.518961	0.934162	3.67868	1.37411	0	1.07212	0.668371
MSMEG_6693		glutamine synthetase III	CDS	-0.503702	0.296224	0.654846	2.33541	9.80981	7.90113	5.36664	4.28847	4.67859
MSMEG_6695		cytochrome P450	CDS	0.326022	0.622574	0.876721	1.40124	1.63497	6.18349	5.96293	1.60818	4.67859
MSMEG_6699		conserved hypothetical protein	CDS	-0.483451	0.144242	0.494888	17.282	11.8535	7.21407	9.54069	8.04088	8.02045
MSMEG_6700		regulatory protein	CDS	0.574951	0.0763745	0.379209	4.67081	5.72239	5.49644	7.75181	8.04088	8.02045
MSMEG_6701		amino acid permease	CDS	-2.80204	0.0436285	0.298205	2.33541	2.04371	0.687054	0	0	0.668371
MSMEG_6702		[NADP+] succinate-semialdehyde dehydrogenase	CDS	3.57344	0.00274259	0.0787379	0	0.817484	0	3.57776	2.14423	5.34696
MSMEG_6703		N5,N10- methylenetetrahydromethanopterin reductase-related protein	CDS	0.478729	0.191392	0.557051	7.94038	23.2983	18.5505	15.5036	27.875	26.7348
MSMEG_6704		shikimate 5-dehydrogenase	CDS	0.0661948	0.945783	0.987845	0	1.63497	2.06116	1.19259	2.68029	0
MSMEG_6705		regulatory protein	CDS	0.0847759	0.828664	0.95771	15.8808	8.17484	10.3058	12.5222	8.57693	15.3725
MSMEG_6708		epoxide hydrolase	CDS	2.07829	0.135297	0.481699	0	1.63497	0	6.55922	0	0.668371
MSMEG_6709		cyclopentanol dehydrogenase	CDS	0.421048	0.519475	0.823882	3.73665	2.45245	5.15291	5.36664	5.89664	4.01022
MSMEG_6710		hydrolase, alpha/beta fold family protein	CDS	0.525345	0.290798	0.649193	3.73665	5.31364	5.49644	6.55922	4.82453	10.0256
MSMEG_6711		4-hydroxybenzoate transporter	CDS	0.780987	0.118348	0.455209	6.07205	2.45245	6.87054	13.7147	7.50482	5.34696
MSMEG_6712		maleylacetate reductase	CDS	-0.0549439	0.942534	0.987144	1.40124	2.04371	2.06116	1.19259	2.14423	2.00511
MSMEG_6715		AP endonuclease, family protein 2	CDS	0.799204	0.0344549	0.276909	7.00622	7.7661	10.3058	15.5036	14.4736	14.0358
MSMEG_6716		AP endonuclease, family protein 2	CDS	0.130799	0.828892	0.95771	6.53913	3.26994	8.24465	6.55922	4.82453	8.68882
MSMEG_6717		oxidoreductase, Gfo/Idh/MocA family protein	CDS	0.169686	0.678768	0.902463	11.677	8.99232	8.24465	10.137	9.64905	12.699
MSMEG_6718		transporter, major facilitator family protein	CDS	-0.5121	0.337406	0.690771	10.2758	6.94861	8.58818	2.38517	6.4327	9.35719
MSMEG_6719		epoxide hydrolase	CDS	0.155424	0.637114	0.882139	21.4857	12.671	16.1458	16.6962	16.6178	22.7246
MSMEG_6720		epoxide hydrolase	CDS	0.302976	0.517771	0.822509	18.6832	9.40106	16.1458	16.0999	20.9063	17.3776
MSMEG_6722		conserved hypothetical protein	CDS	-0.0366574	0.852609	0.96088	57.451	86.2445	59.4302	72.1515	61.1107	64.8319
MSMEG_6723		conserved hypothetical protein	CDS	0.238823	0.349462	0.70099	20.5516	29.4294	25.7645	33.3924	30.0193	26.0665
MSMEG_6724		ABC-type cobalt transport system	CDS	0.325054	0.326313	0.678163	63.9901	58.4501	86.9124	85.8662	84.1612	92.9035
MSMEG_6725		ABC transporter, ATP-binding protein	CDS	0.569931	0.00621613	0.124486	75.2	97.6893	92.0653	129.992	134.015	129.664
MSMEG_6726		ABC transporter, permease protein	CDS	0.289262	0.130069	0.474743	126.112	127.119	126.074	171.732	153.313	138.353
MSMEG_6727		amino acid permease-associated region	CDS	-0.0569857	0.913873	0.979239	640.368	882.065	552.392	703.626	644.342	646.314
MSMEG_6728		conserved hypothetical protein	CDS	-0.381189	0.490911	0.805742	227.936	380.13	252.836	236.132	200.486	224.572
MSMEG_6729		DNA-binding protein	CDS	-0.250953	0.230778	0.595488	45.7739	47.8228	61.8349	38.7591	46.6371	45.4492
MSMEG_6730		putative oxidoreductase YdbC	CDS	-0.145968	0.636861	0.882139	179.826	228.895	203.712	204.529	175.291	173.776
MSMEG_6731		transcriptional regulatory protein	CDS	-0.190652	0.522909	0.826158	45.7739	28.6119	38.8186	30.411	22.5145	46.7859
MSMEG_6732		integral membrane protein	CDS	0.127362	0.649235	0.88867	33.1628	28.6119	24.0469	31.0072	34.8438	27.4032
MSMEG_6733		hydrolase, carbon-nitrogen family protein	CDS	0.128275	0.637485	0.882139	63.0559	82.1571	58.3996	78.1144	85.7693	58.1482
MSMEG_6734		dibenzothiophene desulfurization enzyme A	CDS	-0.248569	0.400098	0.741283	58.8522	74.391	43.9715	48.2997	43.4207	57.4799
MSMEG_6735		amino acid permease, putative	CDS	-0.305292	0.42837	0.763268	9.8087	25.342	15.1152	13.7147	15.5457	11.3623
MSMEG_6736		LacI-family protein transcriptional regulator	CDS	-0.184992	0.724464	0.919964	12.1441	7.7661	4.80938	10.137	5.89664	5.34696
MSMEG_6737		putative membrane protein	CDS	-0.37034	0.178636	0.5395	16.8149	30.2469	29.8869	18.4851	18.762	22.7246
MSMEG_6738		probable transcriptional regulator YdhC	CDS	-0.403506	0.205453	0.572011	17.282	17.5759	20.6116	13.7147	16.0818	12.0307
MSMEG_6739		hypothetical protein	CDS	0.0779309	0.692553	0.905257	607.672	705.08	498.802	678.582	685.619	547.395
MSMEG_6740		1-aminocyclopropane-1-carboxylate deaminase	CDS	-0.349252	0.0389954	0.286288	309.675	349.474	283.41	267.139	218.176	254.649
MSMEG_6741		antar domain protein	CDS	0.0990252	0.569464	0.847631	96.2187	92.7844	86.9124	104.351	101.315	89.5617
MSMEG_6742		conserved hypothetical protein	CDS	0.360627	0.288234	0.646988	12.6112	15.5322	9.61876	17.8888	18.762	11.3623
MSMEG_6743		lactoylglutathione lyase	CDS	-0.322519	0.419075	0.753078	19.1503	15.5322	16.8328	23.2554	9.11299	8.68882
MSMEG_6744		oxidoreductase FAD/NAD	CDS	-0.0603905	0.836191	0.95771	16.3478	15.1235	11.6799	16.6962	11.7933	12.699
MSMEG_6745		transcriptional regulator, GntR family protein	CDS	0.143618	0.441437	0.771671	60.7205	67.8512	67.6749	75.1329	76.1203	65.5003
MSMEG_6746		oxidoreductase, aldo/keto reductase family protein	CDS	0.0356172	0.822533	0.95623	517.993	520.737	597.394	547.993	542.491	586.829
MSMEG_6747		oxidoreductase	CDS	0.720747	0.0236465	0.233896	27.5578	34.3343	24.0469	38.7591	52.5337	50.1278
MSMEG_6748		ATPase component of ABC transporters with duplicated ATPase domains	CDS	-0.22121	0.265938	0.626401	116.303	89.9232	87.2559	79.9033	100.243	70.8473
MSMEG_6749		conserved hypothetical protein	CDS	-0.0926175	0.742817	0.927636	39.7019	34.3343	34.6963	41.1442	33.7717	26.7348
MSMEG_6750		hypothetical protein	CDS	-0.308135	0.342942	0.693718	25.6895	13.0797	12.7105	15.5036	12.8654	12.699
MSMEG_6751		hypothetical protein	CDS	-0.176353	0.67189	0.899585	18.6832	22.8895	10.3058	16.6962	12.3293	16.7093
MSMEG_6752		endoglucanase A	CDS	0.0855622	0.631099	0.880681	127.046	125.075	105.463	104.351	146.344	128.327
MSMEG_6753		oxidoreductase, short chain dehydrogenase/reductase family protein	CDS	0.631554	0.181706	0.545364	32.2286	47.0053	35.3833	54.2627	69.6876	53.4696
MSMEG_6754		MaoC like domain protein	CDS	-0.164778	0.327104	0.678883	202.713	220.721	270.699	189.025	202.094	228.583
MSMEG_6755		isoflavone reductase	CDS	0.0410614	0.813751	0.953862	94.8174	120.579	94.8135	92.4254	103.995	122.98
MSMEG_6756	glpK	glycerol kinase	CDS	0.246876	0.102904	0.430535	229.804	251.785	242.187	280.258	318.419	259.996
MSMEG_6757		glycerol operon regulatory protein	CDS	-0.12973	0.746544	0.928316	429.715	435.31	394.026	432.313	358.087	360.252
MSMEG_6758		transport integral membrane protein	CDS	0.103486	0.787111	0.942117	2507.76	2282.41	4685.02	3459.69	3393.79	3327.15
MSMEG_6759	glpK	glycerol kinase	CDS	0.0189118	0.952991	0.988638	6331.75	6235.77	9588.53	7799.51	7164.96	7484.41
MSMEG_6760		conserved hypothetical protein	CDS	-0.154815	0.515049	0.821174	878.112	1023.9	1319.14	1009.52	873.239	1011.24
MSMEG_6761		glycerol-3-phosphate dehydrogenase 2	CDS	0.201691	0.375032	0.724106	3675.46	4006.49	5785	5392.88	5081.83	5013.45
MSMEG_6762		transcriptional regulator	CDS	-0.154556	0.474313	0.794195	180.293	230.939	315.358	232.554	232.113	188.48
MSMEG_6763		oxidoreductase	CDS	-0.125886	0.659367	0.892205	56.9839	60.0851	89.3171	64.3997	64.327	60.8217
MSMEG_6764		transcriptional regulator, TetR family protein	CDS	-0.50548	0.0628561	0.349572	48.5764	43.7354	53.2467	31.0072	27.875	44.1125
MSMEG_6765		ABC-2 type transporter superfamily protein	CDS	-0.28198	0.203977	0.571875	123.776	171.263	140.503	152.055	107.212	98.9188
MSMEG_6766		ABC transporter, ATP-binding protein, NodI family protein	CDS	-0.176718	0.473007	0.793062	159.275	196.605	158.023	140.725	152.241	161.746
MSMEG_6767		mycocerosic acid synthase	CDS	-0.184812	0.758409	0.931503	1484.38	2208.43	1591.91	1617.15	1536.34	1495.81
MSMEG_6768		halogenase	CDS	-0.298452	0.496384	0.809541	772.085	1019.81	592.928	660.693	615.931	662.355
MSMEG_6769		transporter, monovalent cation:proton antiporter-2 (CPA2) family protein	CDS	-0.273922	0.356441	0.707023	197.108	295.112	128.479	167.558	176.899	168.429
MSMEG_6770		conserved hypothetical protein	CDS	-0.775062	0.269871	0.629868	2.33541	4.08742	3.7788	1.19259	2.14423	2.67348
MSMEG_6771		conserved hypothetical protein	CDS	-0.307743	0.51307	0.82006	11.2099	20.4371	15.1152	7.75181	16.6178	13.3674
MSMEG_6772		homoserine O-acetyltransferase	CDS	-0.665139	0.0723496	0.370214	163.011	167.584	158.71	97.7921	92.7381	118.302
MSMEG_6773		CaiB/BaiF family protein	CDS	-0.00519097	0.988815	0.996662	13.0783	14.7147	12.7105	14.311	18.226	7.35208
MSMEG_6774		enoyl-CoA hydratase	CDS	1.05737	0.182943	0.546004	0.467081	2.04371	1.37411	2.98147	2.14423	3.34185
MSMEG_6775		major facilitator superfamily protein transporter	CDS	-0.211896	0.638223	0.882559	6.53913	8.58358	10.9929	5.96293	7.50482	9.35719
MSMEG_6776		transcriptional regulator, LysR family protein	CDS	0.379465	0.289176	0.647406	16.3478	20.0284	7.5576	10.7333	22.5145	23.393
MSMEG_6777		probable enoyl-CoA hydratase	CDS	0.243156	0.523197	0.8264	12.6112	8.99232	6.18349	6.55922	10.1851	16.0409
MSMEG_6778		hypothetical protein	CDS	-0.0316098	0.893674	0.975182	68.1938	56.4064	42.5974	50.6849	56.2861	56.1431
MSMEG_6779		conserved hypothetical protein, putative	CDS	0.0509299	0.791672	0.944809	65.3913	85.4271	61.4914	66.7848	75.5842	77.531
MSMEG_6780		phenazine biosynthesis protein PhzF	CDS	-0.033189	0.903717	0.977177	49.9777	30.2469	29.1998	37.5665	35.3799	33.4185
MSMEG_6781		hypothetical protein	CDS	0.194265	0.376498	0.724984	27.0907	27.7945	25.0775	33.9887	23.0505	34.7553
MSMEG_6782		hypothetical protein	CDS	-0.133452	0.785739	0.94196	28.959	24.5245	23.3599	29.8147	23.0505	16.7093
MSMEG_6783		integral membrane protein	CDS	-0.0582566	0.762555	0.934153	161.143	172.489	121.609	152.055	131.334	153.725
MSMEG_6784		beta-lactamase	CDS	0.464227	0.0404068	0.289337	32.6957	35.1518	34.3527	58.4367	31.6274	51.4645
MSMEG_6785	tpiA	triosephosphate isomerase	CDS	-0.0859039	0.745387	0.927636	76.6013	132.024	78.3242	94.2143	78.8006	97.5821
MSMEG_6786		conserved hypothetical protein	CDS	-0.878368	0.0113726	0.171736	25.2224	22.8895	16.1458	10.137	15.0096	9.35719
MSMEG_6787		ribose 5-phosphate isomerase	CDS	0.171968	0.54048	0.836878	66.7926	90.332	50.4985	94.8106	68.6155	70.1789
MSMEG_6788		dihydroxyacetone kinase	CDS	0.002098	0.991856	0.99771	43.9056	42.1004	35.0398	32.7961	46.6371	41.439
MSMEG_6789		transcriptional regulator, GntR family protein	CDS	0.0427935	0.866429	0.965237	14.9466	16.3497	17.1764	20.8703	14.4736	14.7042
MSMEG_6790		AP endonuclease, family protein 2	CDS	0.171797	0.802016	0.950284	4.67081	1.63497	4.80938	4.77035	3.21635	4.67859
MSMEG_6791		3-hydroxybutyryl-CoA dehydrogenase	CDS	0.635935	0.157432	0.510399	2.80249	3.26994	5.15291	8.3481	5.36058	4.01022
MSMEG_6792		inner membrane permease YgbN	CDS	0.276895	0.564222	0.845918	1.86832	6.13113	7.90113	4.77035	6.4327	8.68882
MSMEG_6793		hypothetical protein	CDS	0.384714	0.360122	0.709385	8.87454	9.40106	7.5576	10.7333	9.11299	14.0358
MSMEG_6794		DNA-binding protein	CDS	-0.370285	0.586475	0.854652	6.07205	2.04371	4.46585	4.17405	1.60818	4.01022
MSMEG_6798	rbsR	ribose operon repressor	CDS	-0.300544	0.225408	0.590137	52.7802	75.2085	92.4088	59.6293	58.9664	60.8217
MSMEG_6800		phosphoribulokinase/uridine kinase	CDS	-0.350376	0.347578	0.699507	22.4199	53.5452	61.8349	35.1813	41.8126	31.4134
MSMEG_6801		kinase, pfkB family protein	CDS	-0.38043	0.216323	0.582521	34.0969	55.1802	92.0653	51.8775	43.9568	44.1125
MSMEG_6802		ABC transporter ATP-binding protein	CDS	-0.72939	0.0206135	0.222811	180.293	316.366	469.945	215.858	168.858	199.174
MSMEG_6803		ribose transport system permease protein RbsC	CDS	-0.355249	0.256445	0.617481	125.645	162.679	299.899	148.477	153.849	158.404
MSMEG_6804		sugar ABC transporter substrate-binding protein	CDS	-0.635214	0.0177271	0.206636	389.078	531.364	881.834	406.076	374.705	380.303
MSMEG_6805		beta-lactamase	CDS	-0.951368	0.00895209	0.151048	16.3478	9.80981	15.4587	8.3481	6.4327	6.68371
MSMEG_6806	uvrA	excinuclease ABC, A subunit	CDS	0.0505552	0.814655	0.953862	50.9118	49.8665	55.6514	53.0701	56.8222	52.1329
MSMEG_6807		transcriptional regulator, TetR family protein	CDS	0.633057	0.0904587	0.404482	11.677	20.4371	9.27524	20.274	19.8342	24.0613
MSMEG_6808		hypothetical protein	CDS	0.478129	0.275224	0.635805	9.34162	6.53987	7.21407	5.36664	9.64905	17.3776
MSMEG_6809	cbbQ	CbbQ protein	CDS	-0.522943	0.554548	0.840998	2.80249	3.26994	2.74822	0	1.07212	5.34696
MSMEG_6811		conserved hypothetical protein	CDS	0.376581	0.353693	0.704333	9.8087	17.9846	9.61876	13.1184	27.339	7.35208
MSMEG_6813		amidohydrolase 2	CDS	-1.25297	0.00711149	0.13448	4.67081	6.53987	7.21407	2.38517	2.68029	2.67348
MSMEG_6814		helix-turn-helix, Fis-type	CDS	0.353285	0.54556	0.837779	2.80249	2.04371	3.09175	4.17405	2.14423	4.01022
MSMEG_6815		secreted protein	CDS	-0.180454	0.458974	0.782118	30.8273	44.5529	44.6585	41.1442	34.8438	30.0767
MSMEG_6816		molybdopterin oxidoreductase	CDS	-0.464193	0.276163	0.636578	83.1404	176.985	79.3548	63.2071	112.036	70.1789
MSMEG_6817		RNA polymerase sigma factor, sigma-70 family protein	CDS	-0.135805	0.729209	0.921477	22.4199	13.0797	13.7411	16.0999	15.0096	13.3674
MSMEG_6818		dehydrogenase	CDS	0.39421	0.394528	0.738064	18.2162	13.8972	6.52702	17.2925	8.04088	25.3981
MSMEG_6820	surE	acid phosphatase SurE	CDS	0.342849	0.422034	0.755727	9.34162	23.2983	12.7105	17.8888	20.3702	19.3827
MSMEG_6821		NLP/P60 family protein	CDS	-0.213591	0.231691	0.595599	76.6013	51.9102	57.0255	55.4553	48.2453	56.1431
MSMEG_6822		beta-lactamase	CDS	0.320775	0.135488	0.481699	636.164	751.268	768.814	940.951	890.929	861.53
MSMEG_6823		short-chain dehydrogenase/reductase SDR	CDS	-0.0750676	0.779269	0.939471	93.4162	94.0106	87.943	88.2514	74.5121	98.9188
MSMEG_6824		MarR-family protein regulatory protein	CDS	-0.335179	0.395694	0.738357	17.282	11.8535	11.6799	10.137	6.4327	16.0409
MSMEG_6825		caax amino protease family protein, putative	CDS	0.424727	0.640334	0.883445	1.86832	0.408742	4.12233	5.96293	1.60818	1.33674
MSMEG_6826		L-lactate permease	CDS	0.0155687	0.980971	0.996494	4.67081	2.45245	3.43527	2.38517	5.36058	2.67348
MSMEG_6828		transcriptional regulator	CDS	0.753647	0.0505327	0.32286	5.60497	9.80981	5.49644	6.55922	17.6899	10.6939
MSMEG_6829		transcriptional regulatory protein	CDS	-0.527532	0.0920608	0.408357	30.3603	15.1235	26.1081	15.5036	16.0818	18.046
MSMEG_6830		conserved hypothetical protein	CDS	-0.549837	0.106393	0.43468	18.6832	17.1672	22.6728	13.1184	12.3293	14.7042
MSMEG_6831		hydrolase, alpha/beta hydrolase fold family protein	CDS	-0.0299504	0.954293	0.989094	8.40746	8.99232	9.27524	9.54069	8.57693	8.02045
MSMEG_6833		alcohol dehydrogenase	CDS	-0.16777	0.753189	0.930374	7.94038	4.9049	9.96229	5.36664	6.4327	8.68882
MSMEG_6834		alcohol dehydrogenase	CDS	0.287178	0.597332	0.859483	3.26957	3.26994	8.24465	7.75181	5.36058	5.34696
MSMEG_6835		Fatty acid desaturase	CDS	-0.237386	0.657496	0.890562	4.20373	5.31364	3.09175	4.17405	4.28847	2.00511
MSMEG_6836		putative oxidoreductase	CDS	0.30925	0.589396	0.855453	8.87454	4.08742	5.49644	8.9444	6.4327	7.35208
MSMEG_6837		haloalkane dehalogenase	CDS	-0.141219	0.712408	0.915482	10.2758	9.40106	6.87054	7.15552	12.3293	4.01022
MSMEG_6838		putative esterase	CDS	0.908397	0.273271	0.63345	0	4.08742	3.43527	7.75181	4.82453	2.00511
MSMEG_6839		transcriptional regulator, AraC family protein	CDS	-0.0308786	0.907592	0.978393	38.3006	24.5245	29.1998	26.8332	35.3799	27.4032
MSMEG_6840		LysR-family protein transcriptional regulator	CDS	0.19617	0.728382	0.921399	6.53913	5.72239	5.15291	7.75181	4.28847	8.02045
MSMEG_6842		2,2-dialkylglycine decarboxylase	CDS	-0.597282	0.0846009	0.39296	26.6236	12.671	32.9786	15.5036	14.4736	18.046
MSMEG_6843		NAD-dependent epimerase/dehydratase	CDS	-0.296388	0.475836	0.794969	12.1441	14.306	11.6799	11.9259	4.82453	14.7042
MSMEG_6844		trap-t family protein transporter, dctp	CDS	0.135043	0.861159	0.964055	5.13789	1.63497	4.46585	7.75181	4.28847	0
MSMEG_6845		trap dicarboxylate transporter, dctm subunit	CDS	-0.454683	0.386281	0.732184	9.8087	5.31364	5.15291	3.57776	2.68029	8.68882
MSMEG_6846		putative C4 decarboxylate transport protein	CDS	-0.165272	0.793389	0.945565	4.67081	1.63497	3.09175	4.77035	2.68029	0.668371
MSMEG_6847		conserved hypothetical protein	CDS	-0.202982	0.632315	0.880681	5.60497	8.58358	4.46585	4.77035	5.36058	6.01533
MSMEG_6848		putative oxidoreductase	CDS	0.407724	0.131358	0.477012	15.8808	29.4294	17.8634	29.8147	23.5866	30.745
MSMEG_6849		LysR-family protein transcriptional regulator	CDS	-0.383008	0.334177	0.688371	35.0311	22.4808	34.6963	16.6962	24.1226	30.0767
MSMEG_6850		alpha/beta hydrolase	CDS	0.366226	0.502604	0.813005	6.07205	4.9049	9.27524	4.77035	5.36058	16.7093
MSMEG_6851		phosphatidylethanolamine-binding protein	CDS	-0.236931	0.782728	0.940937	4.67081	1.63497	2.40469	4.17405	0.536058	2.67348
MSMEG_6852		putative carboxylesterase/lipase	CDS	-0.0162897	0.966764	0.992746	14.9466	15.5322	19.5811	16.6962	15.0096	18.046
MSMEG_6854		3-isopropylmalate dehydratase large subunit	CDS	1.36344	0.312662	0.666576	0.467081	0	1.03058	1.19259	0	3.34185
MSMEG_6857		putative transcription regulator	CDS	0.750333	0.137663	0.485476	3.73665	0.817484	4.46585	5.96293	5.36058	4.01022
MSMEG_6858		epoxide hydrolase 1	CDS	0.173181	0.641347	0.884077	21.0186	34.7431	17.1764	34.585	20.9063	26.7348
MSMEG_6859		oxidoreductase	CDS	0.615987	0.0729143	0.371973	31.7615	36.7868	19.5811	43.5294	35.9159	55.4748
MSMEG_6860		conserved hypothetical protein	CDS	0.125485	0.767595	0.935449	23.3541	10.6273	6.18349	14.311	9.64905	19.3827
MSMEG_6861		cupin domain protein	CDS	-1.38219	0.0700704	0.366744	0.934162	7.35735	7.21407	2.38517	1.07212	2.67348
MSMEG_6862		putative transcription regulator	CDS	-0.412222	0.245917	0.607406	38.3006	22.8895	20.2681	18.4851	20.9063	21.3879
MSMEG_6863		class II aldolase/adducin domain protein	CDS	0.00971134	0.963283	0.991529	94.3504	66.6249	63.8961	63.8034	67.0073	95.577
MSMEG_6864		putative transcription regulator	CDS	-0.0826205	0.859912	0.963392	10.7429	9.40106	6.52702	13.1184	6.4327	5.34696
MSMEG_6865		ABC transporter solute binding lipoprotein	CDS	0.152853	0.698548	0.908589	10.7429	16.7584	9.61876	18.4851	6.4327	16.7093
MSMEG_6866		dipeptide transport system permease protein DppB	CDS	-0.236711	0.566524	0.846251	7.00622	10.2185	4.80938	7.15552	4.82453	6.68371
MSMEG_6867		oligopeptide ABC transporter integral membrane protein	CDS	-1.05578	0.07798	0.38154	3.73665	9.40106	2.06116	2.98147	1.60818	2.67348
MSMEG_6869		regulatory protein	CDS	0.445628	0.257127	0.618075	31.7615	17.5759	14.4281	34.585	31.0914	20.0511
MSMEG_6870		creatinine amidohydrolase	CDS	0.807081	0.283241	0.643598	2.80249	2.86119	3.43527	8.3481	3.75241	4.01022
MSMEG_6871		isomerase	CDS	0.190315	0.511386	0.818968	12.1441	13.4885	17.1764	16.6962	18.226	14.0358
MSMEG_6872		beta-lactamase	CDS	0.428572	0.122166	0.463759	18.6832	19.6196	23.3599	30.411	30.5553	22.0562
MSMEG_6874		aldehyde dehydrogenase	CDS	-0.536498	0.00447865	0.104411	241.481	288.981	275.509	192.006	163.498	200.511
MSMEG_6875		endoribonuclease L-PSP family protein	CDS	-0.52272	0.0742594	0.375166	198.977	210.502	201.65	156.825	147.952	120.307
MSMEG_6876		branched chain amino acid transport ATP-binding protein	CDS	-0.924153	0.0426083	0.293406	110.231	142.242	90.3477	64.996	60.5746	54.8064
MSMEG_6877		branched-chain amino acid transport system ATP-binding protein	CDS	-1.00669	0.0965251	0.417842	112.567	140.198	115.769	52.4738	62.1828	68.8422
MSMEG_6878		inner-membrane translocator	CDS	-0.532032	0.342623	0.693718	75.6671	111.995	108.211	82.2885	73.9761	48.1227
MSMEG_6879		integral membrane protein of the ABC-type Nat permease for neutral amino acids NatD	CDS	-0.682282	0.27275	0.632962	135.453	256.69	152.526	99.581	110.428	129.664
MSMEG_6880		hydrophobic amino acid ABC transporter, putative	CDS	-0.826766	0.115354	0.450934	432.517	800.725	578.156	359.565	324.315	337.527
MSMEG_6881		transcriptional regulator, GntR family protein	CDS	-0.313761	0.582761	0.853302	183.563	421.822	105.119	184.851	197.806	188.48
MSMEG_6882		LysR-family protein transcriptional regulator	CDS	-0.163169	0.518132	0.822655	36.8994	22.0721	34.6963	25.6406	31.0914	26.7348
MSMEG_6884		NADP oxidoreductase, coenzyme f420-dependent:6-phosphogluconate dehydrogenase, nad-binding, putative	CDS	0.503085	0.172275	0.531448	10.7429	15.1235	10.6493	20.274	16.0818	15.3725
MSMEG_6885		MmcI protein	CDS	-0.24785	0.491618	0.806252	20.5516	18.8021	11.3364	11.9259	15.0096	15.3725
MSMEG_6886		transcriptional regulator	CDS	-0.691093	0.0297191	0.260143	22.4199	20.8458	23.0163	16.0999	8.57693	16.7093
MSMEG_6887		amidohydrolase family protein	CDS	-1.12055	0.00550395	0.115029	16.3478	11.4448	17.1764	2.98147	10.7212	6.68371
MSMEG_6888		transposase subunit	CDS	-0.319862	0.281708	0.642281	34.0969	25.342	31.948	21.4666	18.762	33.4185
MSMEG_6889		transposase	CDS	-0.442573	0.231777	0.595599	21.4857	10.6273	14.0846	17.8888	9.64905	6.01533
MSMEG_6890		antibiotic biosynthesis monooxygenase domain protein	CDS	1.24696	0.0302068	0.260143	3.26957	1.22623	1.37411	3.57776	6.4327	3.34185
MSMEG_6892		replicative DNA helicase	CDS	0.549469	0.00373344	0.0942308	272.775	182.708	215.392	330.346	332.356	318.813
MSMEG_6893		hypothetical protein	CDS	-0.41693	0.235518	0.597994	14.4795	9.40106	16.1458	8.3481	8.04088	14.0358
MSMEG_6894	rplI	ribosomal protein L9	CDS	-0.322174	0.161374	0.516601	408.696	441.441	555.827	363.143	380.065	381.64
MSMEG_6895	rpsR	ribosomal protein S18	CDS	-0.654259	0.0132243	0.183561	493.705	438.989	615.601	324.383	300.193	359.583
MSMEG_6896		single-stranded DNA-binding protein	CDS	-0.413713	0.0315038	0.262876	649.243	540.357	933.707	552.764	585.376	455.829
MSMEG_6897	rpsF	ribosomal protein S6	CDS	-0.898474	0.000594085	0.0345705	633.829	562.429	936.455	367.317	360.767	416.395
MSMEG_6898		hypothetical protein	CDS	-0.147973	0.601098	0.861452	16.3478	22.8895	25.421	14.9073	19.8342	24.0613
MSMEG_6899		conserved hypothetical protein	CDS	0.104078	0.508417	0.816354	90.6137	105.864	85.8818	99.581	106.14	97.5821
MSMEG_6900		penicillin-binding protein 1	CDS	0.23922	0.15361	0.506069	547.886	618.835	670.909	836.003	707.597	625.595
MSMEG_6901		conserved hypothetical protein	CDS	-0.106715	0.560807	0.8435	383.006	407.924	331.504	344.657	333.428	364.262
MSMEG_6902		putative membrane protein	CDS	0.18148	0.64901	0.888624	5.60497	8.99232	9.27524	6.55922	10.7212	10.0256
MSMEG_6903		transcriptional regulator, PadR family protein	CDS	-0.668844	0.00577207	0.117912	94.8174	108.317	183.444	86.4625	71.8318	85.5514
MSMEG_6904		myo-inositol-1-phosphate synthase	CDS	-0.99269	0.0013743	0.0559548	182.162	190.474	453.112	112.103	163.498	139.689
MSMEG_6906		putative hydrolase	CDS	-0.068049	0.686463	0.904575	79.4038	87.4708	91.3782	78.7107	86.8415	80.8728
MSMEG_6907		MmcI protein	CDS	-0.0372619	0.839016	0.95771	386.743	373.181	347.306	366.124	306.089	407.038
MSMEG_6908		putative HTH-type transcriptional regulator	CDS	-0.0459628	0.84365	0.958522	140.591	130.797	138.785	140.725	133.479	122.98
MSMEG_6909		amino acid ABC transporter, permease protein, 3-TM region, His/Glu/Gln/Arg/opine family protein	CDS	-0.160181	0.392742	0.737659	108.83	120.17	116.456	113.296	106.14	89.5617
MSMEG_6911		ABC transporter, ATP-binding protein GluA	CDS	-0.566978	0.0140365	0.188015	67.7267	57.6326	60.4608	41.1442	47.1731	36.7604
MSMEG_6913		putative transcriptional regulatory protein	CDS	0.0638808	0.821828	0.956138	42.9715	50.2753	52.9032	45.9146	56.8222	50.1278
MSMEG_6914		conserved hypothetical protein	CDS	0.134296	0.55032	0.840339	38.7677	51.9102	53.5902	48.896	56.2861	53.4696
MSMEG_6916		short chain dehydrogenase	CDS	-0.0111436	0.970979	0.99492	36.4323	38.4217	39.1621	39.9516	39.6683	33.4185
MSMEG_6917	leuS	leucyl-tRNA synthetase	CDS	-0.168086	0.242785	0.604044	617.014	754.538	836.489	632.667	624.508	708.473
MSMEG_6919		proline-rich 28 kDa antigen	CDS	0.637994	0.0502201	0.321872	180.293	166.767	81.416	200.951	261.596	202.516
MSMEG_6920		hypothetical protein	CDS	0.65282	0.0499689	0.321222	16.8149	11.4448	15.4587	21.4666	21.9784	25.3981
MSMEG_6921		conserved hypothetical protein	CDS	-0.181202	0.279883	0.640122	263.901	269.77	265.203	223.014	231.041	250.639
MSMEG_6922		transporter, major facilitator family protein	CDS	0.286053	0.416974	0.75283	42.0373	26.5682	28.1692	39.9516	51.4616	25.3981
MSMEG_6923		conserved hypothetical protein	CDS	0.202815	0.510408	0.818333	17.7491	16.7584	18.5505	16.6962	31.0914	12.699
MSMEG_6925		conserved hypothetical protein	CDS	0.51123	0.322617	0.6744	7.00622	6.53987	4.80938	1.78888	19.2981	4.01022
MSMEG_6926		tRNA adenylyltransferase	CDS	0.0329906	0.892317	0.975167	67.2597	62.1288	37.788	69.17	60.0385	40.7706
MSMEG_6927		MutT/nudix family protein	CDS	0.549703	0.0411287	0.291248	32.6957	42.9179	27.1387	59.6293	57.8943	32.0818
MSMEG_6928		conserved hypothetical protein	CDS	0.150781	0.536135	0.835119	56.5168	69.0774	54.6208	69.17	84.6972	45.4492
MSMEG_6929		integral membrane protein MviN, putative	CDS	0.0319567	0.851604	0.96088	163.478	201.51	221.575	234.343	203.702	161.746
MSMEG_6930		hypothetical protein	CDS	-1.14865	0.061943	0.34838	10.2758	5.72239	6.87054	4.77035	2.14423	3.34185
MSMEG_6931		RNA polymerase sigma-70 factor	CDS	-0.106501	0.826577	0.95771	4.20373	9.80981	8.24465	7.75181	6.4327	6.68371
MSMEG_6933	trxB	thioredoxin-disulfide reductase	CDS	0.0475113	0.830799	0.95771	815.991	1009.59	894.545	889.669	966.513	955.101
MSMEG_6934	trx	thioredoxin	CDS	-0.324415	0.179783	0.541144	513.322	580.822	502.58	398.92	399.9	476.548
MSMEG_6935		N-acetylmuramoyl-L-alanine amidase	CDS	-0.134166	0.583378	0.853302	755.737	669.519	477.159	592.715	576.799	563.436
MSMEG_6936		conserved hypothetical protein	CDS	-0.261788	0.265243	0.626161	95.2845	108.725	74.8889	70.3626	86.3054	75.5259
MSMEG_6938		ParB-like partition proteins	CDS	-0.0879837	0.589769	0.855656	131.717	127.936	144.625	132.973	135.623	111.618
MSMEG_6939		Soj family protein	CDS	-0.278579	0.0796444	0.383685	297.064	341.708	322.572	235.536	269.101	288.068
MSMEG_6940	gidB	methyltransferase GidB	CDS	-0.290957	0.190481	0.555863	126.579	124.666	117.486	96.5995	99.1708	105.603
MSMEG_6941		R3H domain-containing protein	CDS	-0.604576	0.0031982	0.086431	689.879	609.025	725.873	393.553	450.289	487.91
MSMEG_6942		membrane protein OxaA	CDS	-0.610017	0.0013576	0.0559548	574.51	555.072	670.909	388.187	352.726	439.119
MSMEG_6944		conserved hypothetical protein, putative	CDS	-0.724238	0.00252199	0.0770215	195.707	130.797	200.62	113.892	97.0266	108.276
MSMEG_6945	rnpA	ribonuclease P protein component	CDS	-0.472236	0.0402955	0.289218	146.196	131.206	201.65	123.433	121.685	100.256
MSMEG_6946	rpmH	ribosomal protein L34	CDS	0.368094	0.135866	0.481808	49.5106	35.9693	51.1856	45.9146	79.8727	50.1278
MSMEG_6947	dnaA	chromosomal replication initiator protein DnaA	CDS	-0.434902	0.0192881	0.215378	322.286	250.559	276.539	187.236	214.423	226.578

### Sheet: All Quantified Genes_t1
Locustag	Gene	Description	FeatureType	logFC	PValue	FDR	t1-WT-10	t1-WT-11	t1-WT-12	t1-dLsr2-13	t1-dLsr2-14	t1-dLsr2-15
MSMEG_0001	dnaN	DNA polymerase III, beta subunit	CDS	-0.10578	0.489529	0.830645	815.846	724.208	773.425	724.053	737.845	687.804
MSMEG_0002		6-phosphogluconate dehydrogenase, decarboxylating	CDS	0.0408198	0.803396	0.955152	702.077	685.364	551.705	667.997	675.496	650.791
MSMEG_0003		DNA replication and repair protein RecF	CDS	0.154064	0.350017	0.744136	259.973	249.852	204.585	280.278	258.684	255.501
MSMEG_0004		hypothetical protein	CDS	0.468827	0.145087	0.565777	45.4079	52.0113	17.1353	40.7678	62.0841	53.5438
MSMEG_0005	gyrB	DNA gyrase, B subunit	CDS	-0.252937	0.241943	0.672028	2074.3	2259.2	3671.37	2649.91	2115.37	1953.45
MSMEG_0006	gyrA	DNA gyrase, A subunit	CDS	-0.118651	0.489667	0.830645	2539.35	2891.57	2800.32	2606.16	2608.33	2367.07
MSMEG_0007		conserved hypothetical protein	CDS	0.151851	0.362726	0.751791	162.67	207.716	177.584	211.907	208.273	189.02
MSMEG_0009		hypothetical protein	CDS	0.141218	0.720992	0.931594	50.8968	19.4219	33.2321	34.8225	28.3889	49.9503
MSMEG_0011		FAD-binding 9, siderophore-interacting	CDS	-0.176219	0.433436	0.799009	35.9272	29.9559	39.2035	27.6032	30.5114	34.8574
MSMEG_0012		ferric enterobactin transport system permease protein FepD	CDS	0.670764	0.03107	0.328332	12.9737	12.8382	13.7602	25.0552	19.6334	18.6864
MSMEG_0014		Formyl transferase	CDS	0.343137	0.156896	0.580067	45.9069	37.198	60.4928	75.1656	52.002	56.0593
MSMEG_0015		ferric enterobactin transport ATP-binding protein FepC	CDS	0.0706908	0.8289	0.959504	21.9555	30.6143	13.5005	13.5893	30.2461	24.4361
MSMEG_0016		conserved domain protein	CDS	1.10875	0.0772476	0.456092	1.99595	2.96267	1.29813	3.82198	5.83696	3.59354
MSMEG_0017		ABC transporter, permease/ATP-binding protein	CDS	0.637558	0.0496115	0.380536	12.4747	10.2048	5.71176	12.7399	14.8577	15.4522
MSMEG_0018		ABC transporter, permease/ATP-binding protein	CDS	1.0097	0.00645406	0.144401	14.9697	7.90045	10.9043	18.6852	24.4091	23.7174
MSMEG_0019		amino acid adenylation	CDS	0.593078	0.00311213	0.0905186	95.3068	145.171	125.399	177.085	197.661	178.24
MSMEG_0020		Periplasmic binding protein	CDS	0.131331	0.479468	0.825973	295.401	247.877	355.168	335.06	323.156	326.294
MSMEG_0021	panD	aspartate 1-decarboxylase	CDS	0.273064	0.428489	0.79478	30.9373	28.6391	40.7612	40.7678	40.0628	40.9664
MSMEG_0022		L-ornithine 5-monooxygenase	CDS	0.346764	0.165311	0.590478	85.327	73.7376	137.602	132.92	120.454	125.415
MSMEG_0023		conserved hypothetical protein	CDS	-0.104259	0.746446	0.935203	13.9717	18.4344	14.7987	12.3153	15.3884	16.1709
MSMEG_0024		peptidyl-prolyl cis-trans isomerase B	CDS	-0.188117	0.24396	0.674278	1861.23	1710.78	2179.82	1756.84	1653.45	1638.66
MSMEG_0025		conserved hypothetical protein	CDS	-0.280233	0.0911881	0.484694	275.442	222.859	322.974	259.47	229.233	187.942
MSMEG_0026		putative membrane protein	CDS	-0.481544	0.017745	0.258515	199.595	196.524	322.195	187.702	159.986	167.819
MSMEG_0027		conserved hypothetical protein	CDS	0.356067	0.210478	0.63575	18.4626	24.0305	22.3278	23.3565	22.8172	37.3729
MSMEG_0028		serine-threonine protein kinase	CDS	-0.087224	0.657556	0.911132	443.601	445.059	249.76	322.32	357.912	390.259
MSMEG_0029		anthranilate synthase component 2	CDS	0.0659853	0.688138	0.919611	85.826	92.8303	110.081	98.5221	99.759	104.572
MSMEG_0030	pknA	serine/threonine protein kinase PknA	CDS	0.178304	0.267973	0.693895	253.486	313.055	225.615	280.703	299.277	316.232
MSMEG_0031		Penicillin binding protein transpeptidase domain protein	CDS	0.0994575	0.55421	0.861474	163.668	180.394	173.69	152.03	176.701	226.034
MSMEG_0032		cell cycle protein, FtsW/RodA/SpoVE family protein	CDS	-0.0442362	0.771623	0.944883	225.044	237.672	200.171	209.784	216.498	216.331
MSMEG_0033		protein phosphatase 2C	CDS	0.0467664	0.747222	0.935203	252.488	269.932	230.028	237.387	261.071	278.5
MSMEG_0034		FHA domain protein	CDS	-0.211098	0.268879	0.693947	239.514	228.126	395.929	284.95	255.234	206.988
MSMEG_0035		FHA domain protein	CDS	-0.378307	0.0286974	0.314968	709.562	710.382	1041.62	646.764	571.492	676.305
MSMEG_0039		small membrane hydrophobic protein	CDS	-0.466772	0.200121	0.6279	8.4828	18.4344	7.52914	7.21929	7.69418	10.0619
MSMEG_0040		conserved hypothetical protein	CDS	-0.40851	0.380995	0.76607	14.9697	42.1358	17.1353	22.9319	15.3884	18.3271
MSMEG_0041		conserved hypothetical protein	CDS	0.55058	0.392549	0.773773	2.99393	5.92534	2.07701	2.12332	5.83696	7.9058
MSMEG_0042		TetR-family protein transcriptional regulator	CDS	0.107319	0.773576	0.945568	49.3999	55.9615	18.1738	30.1512	48.2876	52.8251
MSMEG_0043		extradiol ring-cleavage dioxygenase, class III enzyme, subunit B	CDS	-0.129949	0.501166	0.833866	60.3776	56.2907	53.2233	50.1104	47.4917	57.4967
MSMEG_0044		hypothetical protein	CDS	0.399912	0.055687	0.400632	61.8746	81.638	48.0307	76.0149	85.6972	90.5573
MSMEG_0045		hypothetical protein	CDS	0.285401	0.149483	0.573569	71.3553	73.0792	52.1848	67.9463	84.1053	86.6044
MSMEG_0046		conserved hypothetical protein	CDS	0.378835	0.0470032	0.369492	49.3999	50.6946	38.165	54.357	68.4517	56.0593
MSMEG_0047		hypothetical protein	CDS	-0.204183	0.451473	0.807969	50.3978	50.6946	114.495	60.3023	65.0025	63.2464
MSMEG_0048		pyridoxamine 5'-phosphate oxidase family protein	CDS	-0.118108	0.617557	0.895265	44.909	36.5396	58.4158	32.6992	48.2876	47.7941
MSMEG_0049		pirin domain protein	CDS	-0.107457	0.607154	0.888587	42.414	47.7319	54.2618	36.0965	52.2674	45.638
MSMEG_0050		conserved hypothetical protein	CDS	-0.55039	0.135555	0.553364	16.4666	26.0057	14.0198	11.8906	13.2658	13.2961
MSMEG_0051		transcription factor WhiB family protein	CDS	0.642675	0.262226	0.692162	4.98988	1.64593	5.71176	7.21929	4.7757	7.54644
MSMEG_0052		conserved hypothetical protein	CDS	-0.0468721	0.82801	0.959504	39.4201	35.552	41.2805	31.4252	40.5934	40.2477
MSMEG_0053		conserved hypothetical protein	CDS	1.30334	1.4336e-05	0.00165216	69.3594	56.9491	96.3211	177.51	191.028	182.552
MSMEG_0054		ISMsm2, transposase	CDS	0.604347	0.247891	0.676617	9.97977	3.62104	2.85588	6.79463	9.81671	6.82773
MSMEG_0055		hypothetical protein	CDS	0.927173	0.0380969	0.354719	16.4666	15.4717	44.396	56.0557	41.92	50.669
MSMEG_0056		hypothetical protein	CDS	0.624828	0.0563756	0.402759	15.4686	18.4344	15.5775	23.7812	29.4501	22.9987
MSMEG_0057		conserved hypothetical protein	CDS	0.494003	0.00600148	0.13678	188.618	143.196	138.121	229.743	242.765	187.942
MSMEG_0058		conserved hypothetical protein	CDS	0.590749	0.00702223	0.152099	87.822	64.5204	59.4543	113.81	107.453	96.307
MSMEG_0059		ATPase, AAA family protein	CDS	0.624662	0.000560727	0.0276203	262.468	258.411	260.664	445.048	384.709	375.525
MSMEG_0060		conserved hypothetical protein	CDS	0.62809	0.000348319	0.019356	164.666	138.916	157.074	228.469	252.316	230.706
MSMEG_0061		ftsk/spoiiie family protein	CDS	0.469616	0.00275811	0.0824959	310.87	313.055	281.175	404.705	429.282	419.007
MSMEG_0062		ftsk/spoiiie family protein	CDS	0.180332	0.343932	0.741002	235.523	187.636	318.301	321.896	254.173	265.204
MSMEG_0063		PE family protein	CDS	0.530997	0.0655384	0.431832	41.416	47.7319	87.2342	95.1248	77.4724	84.8076
MSMEG_0064		ppe family protein	CDS	0.699155	0.000129476	0.00932219	158.179	127.066	157.333	249.703	231.621	237.174
MSMEG_0065		conserved hypothetical protein	CDS	-0.586473	0.35623	0.747894	413.661	355.191	3376.95	1201.38	844.503	718.349
MSMEG_0066		early secretory antigenic target, 6 kDa	CDS	0.537599	0.0420767	0.35995	322.347	275.858	116.053	273.484	351.279	408.945
MSMEG_0067		conserved hypothetical protein	CDS	0.492084	0.00862428	0.173852	265.462	251.498	410.728	467.131	408.057	431.225
MSMEG_0068		probable conserved transmembrane protein	CDS	0.562274	0.0164135	0.248769	251.49	216.933	103.331	267.114	319.706	254.423
MSMEG_0069		translation initiation factor IF-2 protein	CDS	0.248087	0.286747	0.706318	243.506	248.206	300.906	263.717	303.257	374.807
MSMEG_0070		hypothetical protein	CDS	-0.128633	0.754821	0.937845	71.3553	65.1787	294.675	176.66	121.515	99.9005
MSMEG_0071		conserved hypothetical protein	CDS	0.34417	0.10919	0.517003	586.81	581.342	1152.22	1048.07	912.689	986.787
MSMEG_0075		conserved hypothetical protein	CDS	3.61738	0.00540454	0.127455	0.498988	0	0.519251	7.21929	5.83696	0.718709
MSMEG_0076		antigen MTB48	CDS	0.0747441	0.750386	0.935509	282.926	149.45	311.81	294.717	258.418	230.706
MSMEG_0077		hypothetical protein	CDS	-0.143012	0.553374	0.861368	88.8199	66.4955	137.342	85.3575	88.0851	92.3541
MSMEG_0078		hypothetical protein	CDS	-0.149506	0.531869	0.851465	169.157	94.1471	203.287	150.331	125.229	145.539
MSMEG_0079		hypothetical protein	CDS	0.042547	0.809842	0.955733	102.792	74.3959	81.2628	86.2069	92.8608	86.2451
MSMEG_0080		conserved hypothetical protein	CDS	0.184428	0.45034	0.807793	99.7977	67.1539	42.319	76.4396	88.881	70.0741
MSMEG_0081		conserved hypothetical protein	CDS	0.0220117	0.936204	0.985182	74.3493	56.2907	143.054	108.289	79.8603	91.6354
MSMEG_0082		conserved hypothetical protein	CDS	0.165877	0.397014	0.778302	147.701	128.382	130.072	151.18	147.781	156.319
MSMEG_0083		membrane-anchored mycosin mycp1	CDS	0.0889971	0.642705	0.905322	162.67	121.469	104.11	124.002	137.699	149.851
MSMEG_0084		phosphocarrier protein hpr	CDS	-0.298552	0.455572	0.812685	9.97977	15.8009	39.9824	24.6305	19.1028	11.4993
MSMEG_0085		PTS system, Fru family protein, IIABC components	CDS	0.146768	0.647998	0.90696	26.4464	32.2602	25.1837	25.9045	35.0218	31.6232
MSMEG_0086		1-phosphofructokinase	CDS	0.0186164	0.967506	0.992844	8.4828	5.92534	12.462	7.64396	10.3473	9.34321
MSMEG_0087		glucitol operon repressor	CDS	-0.159535	0.688966	0.919611	7.48483	10.2048	16.0968	18.2606	7.16355	6.10902
MSMEG_0088	ptsI	phosphoenolpyruvate-protein phosphotransferase	CDS	-0.865095	0.0759496	0.455537	6.98584	4.6086	10.385	2.12332	3.1838	6.82773
MSMEG_0089		chromosome condensation protein	CDS	0.108248	0.761838	0.941393	6.48685	12.5091	8.82727	9.34261	10.878	10.0619
MSMEG_0090		conserved hypothetical protein	CDS	0.527843	0.112231	0.522889	12.4747	13.1674	12.7217	11.0413	19.8987	24.0767
MSMEG_0091		putative transcriptional regulator	CDS	0.535442	0.0437619	0.364166	81.8341	92.8303	186.152	178.784	151.496	195.848
MSMEG_0092		probable transcriptional regulatory protein	CDS	-0.408004	0.384758	0.767508	65.8665	67.1539	326.609	121.029	101.616	126.852
MSMEG_0093		methyltransferase	CDS	-0.356024	0.175268	0.599474	44.909	47.4027	70.6182	28.0278	49.3489	49.9503
MSMEG_0094		hypothetical protein	CDS	0.00174031	0.996988	0.999477	9.48078	9.87557	8.30802	8.49329	6.3676	12.9368
MSMEG_0095		methyltransferase	CDS	-0.587147	0.0255032	0.298869	63.3715	83.6131	106.966	70.9189	54.6552	44.5599
MSMEG_0096		peroxisomal hydratase-dehydrogenase-epimerase	CDS	-0.405211	0.0995966	0.50359	728.523	697.544	1678.22	907.508	708.13	730.208
MSMEG_0097		oxidoreductase, zinc-binding dehydrogenase family protein	CDS	-0.582673	0.158735	0.582049	158.678	120.153	30.8955	40.7678	72.1661	91.276
MSMEG_0098		methyltransferase	CDS	-0.701094	0.0437369	0.364166	60.8766	30.9434	113.456	33.5485	44.5732	48.5128
MSMEG_0099		conserved hypothetical protein	CDS	-0.374669	0.458131	0.814286	3.49292	9.87557	2.85588	3.39731	5.04101	3.9529
MSMEG_0100		phosphotyrosine protein phosphatase ptpb	CDS	0.112104	0.654231	0.909638	41.416	32.5894	28.8184	33.9731	37.1443	39.1696
MSMEG_0101		conserved hypothetical protein	CDS	0.0579096	0.834574	0.959635	37.4241	25.6765	16.0968	25.9045	31.838	22.9987
MSMEG_0102		putative acyl-CoA dehydrogenase	CDS	0.0407064	0.83245	0.959504	109.278	154.388	197.316	157.126	169.272	149.132
MSMEG_0103		major facilitator family protein transporter	CDS	0.357287	0.514979	0.842322	3.99191	9.87557	3.63476	6.79463	11.1433	4.31225
MSMEG_0104		transcriptional regulator, LysR family protein	CDS	0.182621	0.709366	0.929594	6.98584	1.97511	7.52914	5.9453	5.57165	7.18709
MSMEG_0105		DNA-binding response regulator, LuxR family protein	CDS	0.375209	0.540072	0.855742	1.99595	0.987557	2.85588	2.12332	2.38785	3.23419
MSMEG_0106		sensory histidine kinase	CDS	0.281405	0.599204	0.886183	4.98988	2.3043	3.63476	2.97265	2.91848	7.18709
MSMEG_0107		cell envelope-related function transcriptional attenuator common domain	CDS	0.023287	0.919206	0.982484	108.28	115.873	218.605	151.605	166.884	132.961
MSMEG_0108		acyl-CoA dehydrogenase	CDS	-0.359327	0.181133	0.605562	138.22	135.954	352.831	184.729	149.108	157.038
MSMEG_0109	pntB	NAD(P) transhydrogenase, beta subunit	CDS	-0.213217	0.234024	0.660545	532.421	464.481	688.008	555.036	454.222	444.881
MSMEG_0110	pntA	NAD(P) transhydrogenase, alpha subunit	CDS	0.0960477	0.595265	0.885073	219.555	178.748	145.91	183.88	196.069	200.52
MSMEG_0111		putative magnesium transport protein	CDS	-0.585616	0.0427555	0.362715	78.3412	62.5453	168.497	76.8642	64.2066	66.4806
MSMEG_0113		taurine transport system permease protein TauC	CDS	-0.340882	0.529114	0.850302	18.9616	9.87557	5.45214	3.82198	6.10228	16.1709
MSMEG_0114		extracellular solute-binding protein, family protein 3	CDS	-0.36102	0.230505	0.655458	48.9009	54.3156	116.312	69.2203	56.5124	46.7161
MSMEG_0115	dehII	haloacid dehalogenase, type II	CDS	0.207089	0.52192	0.848069	14.9697	12.1799	6.75027	12.3153	11.6739	14.3742
MSMEG_0116		taurine import ATP-binding protein TauB	CDS	-0.348084	0.326439	0.729194	17.9636	23.7014	13.7602	15.2879	12.4699	15.8116
MSMEG_0117		hydrolase	CDS	0.0306118	0.931847	0.985182	25.4484	21.7262	22.8471	25.9045	22.5519	22.9987
MSMEG_0118		conserved hypothetical protein	CDS	-1.30592	0.00232037	0.0757905	48.4019	28.6391	17.3949	11.0413	13.2658	12.9368
MSMEG_0119		conserved hypothetical protein	CDS	-2.06977	0.000559961	0.0276203	51.3958	24.6889	10.385	4.24664	7.42886	7.9058
MSMEG_0120		probable transcriptional regulatory protein	CDS	-0.222665	0.398152	0.778461	223.048	395.023	197.056	228.894	239.05	230.706
MSMEG_0121		rhamnolipids biosynthesis 3-oxoacyl-[acyl-carrier-protein] reductase	CDS	0.396389	0.296802	0.711108	44.41	105.01	30.3762	91.3028	71.9008	74.027
MSMEG_0122		putative periplasmic solute-binding protein	CDS	0.0943177	0.858625	0.968868	7.98382	3.95023	1.55775	3.82198	6.3676	2.87484
MSMEG_0124		transcriptional regulator, GntR family protein	CDS	-0.108621	0.851733	0.965909	6.48685	4.27941	4.67326	7.21929	1.32658	6.10902
MSMEG_0125		integral membrane protein	CDS	-0.3237	0.563291	0.866226	4.98988	2.3043	5.71176	4.24664	2.38785	3.9529
MSMEG_0126		mandelate racemase/muconate lactonizing enzyme	CDS	-0.880389	0.00449859	0.114968	30.9373	43.1233	30.1166	18.2606	18.5722	19.7645
MSMEG_0127		oxidoreductase, zinc-binding dehydrogenase family protein	CDS	-0.425209	0.124142	0.540867	12.4747	14.155	18.9527	13.1646	12.2046	8.98386
MSMEG_0128		thioesterase superfamily protein	CDS	-0.129484	0.75857	0.940208	7.98382	15.1425	11.6832	8.49329	13.0005	10.4213
MSMEG_0129		cyclase/dehydrase family protein	CDS	-0.306577	0.0850253	0.475146	252.488	186.319	325.571	205.538	210.131	202.676
MSMEG_0130		transcriptional regulator, GntR family protein	CDS	-0.456257	0.0965353	0.497584	37.9231	33.9061	25.1837	26.7539	19.3681	24.4361
MSMEG_0131		AMP-binding enzyme, putative	CDS	-0.0670176	0.777908	0.947847	17.9636	17.1176	25.9626	18.6852	23.6132	16.1709
MSMEG_0132		conserved hypothetical protein	CDS	-0.332704	0.0514593	0.387757	148.2	116.203	116.053	98.5221	95.2486	107.806
MSMEG_0133		ABC-transporter integral membrane protein	CDS	0.191705	0.413002	0.78626	91.8139	83.284	158.891	146.934	129.74	106.369
MSMEG_0134		virulence factor Mce family protein	CDS	0.00831442	0.96313	0.992282	219.555	178.089	158.891	234.415	161.578	163.506
MSMEG_0135		virulence factor Mce family protein	CDS	-0.220683	0.260138	0.692162	251.49	214.3	378.794	278.155	230.295	217.409
MSMEG_0136		virulence factor Mce family protein, putative	CDS	0.149194	0.348312	0.743236	204.585	197.841	222.24	240.36	233.744	218.847
MSMEG_0137		virulence factor mce family protein	CDS	-0.326345	0.192507	0.621812	262.967	289.354	591.687	356.293	284.154	273.828
MSMEG_0138		virulence factor Mce family protein	CDS	-0.0721024	0.693726	0.922852	155.684	185.331	200.95	169.866	174.844	171.412
MSMEG_0139		mce-family protein mce1f	CDS	-0.11387	0.45834	0.814286	152.69	153.73	191.344	143.961	153.618	162.788
MSMEG_0140		probable conserved mce associated membrane protein	CDS	0.186133	0.266651	0.693895	99.2987	99.0849	83.0802	107.865	117.27	94.5102
MSMEG_0141		probable conserved mce associated transmembrane protein	CDS	0.340985	0.10444	0.510228	44.41	55.6324	46.2134	56.905	65.5332	62.887
MSMEG_0142		conserved hypothetical protein	CDS	-0.0602302	0.844739	0.963205	37.4241	21.7262	72.4356	46.7131	45.3691	35.2167
MSMEG_0143		probable conserved mce associated membrane protein	CDS	-0.330341	0.318231	0.7242	91.8139	87.8925	296.493	154.153	124.699	102.416
MSMEG_0144		HNH endonuclease	CDS	-0.0235515	0.909924	0.981975	102.792	83.284	65.166	73.8916	84.3707	87.6825
MSMEG_0145		conserved hypothetical protein	CDS	0.116203	0.643068	0.905322	40.4181	27.3224	20.5104	31.4252	30.2461	32.7013
MSMEG_0146		mosc domain protein	CDS	0.0204716	0.901091	0.980612	100.796	106.656	85.1572	86.6315	108.514	100.979
MSMEG_0147		C-5 sterol desaturase	CDS	-0.47549	0.222287	0.645922	35.9272	37.5272	154.737	59.8777	54.6552	51.747
MSMEG_0148		transcriptional regulator, TetR family protein	CDS	0.227747	0.54916	0.859188	9.97977	6.25453	16.0968	15.7126	10.3473	12.5774
MSMEG_0149		ThiC family protein	CDS	-1.53536	0.0160142	0.243321	3.99191	7.90045	6.75027	0.849329	1.32658	4.31225
MSMEG_0150		NAD(P) transhydrogenase beta subunit	CDS	-0.669161	0.0989691	0.502496	14.9697	18.4344	25.7029	8.49329	11.6739	17.249
MSMEG_0151		PntAB protein	CDS	-0.974277	0.162018	0.586956	2.99393	6.58371	5.97139	1.27399	2.38785	4.31225
MSMEG_0152		Alanine dehydrogenase/pyridine nucleotide transhydrogenase	CDS	-0.473836	0.305294	0.716057	9.97977	10.2048	23.6259	9.76728	12.4699	9.70257
MSMEG_0153	panE	2-dehydropantoate 2-reductase	CDS	-0.135838	0.732871	0.934773	12.9737	15.1425	22.8471	14.0139	13.2658	19.7645
MSMEG_0154	pyk	pyruvate kinase	CDS	-0.412269	0.311846	0.719774	18.4626	20.4095	10.9043	3.82198	20.1641	11.8587
MSMEG_0155		transcriptional regulator	CDS	-0.541334	0.131832	0.55146	12.4747	13.1674	8.82727	8.49329	7.16355	7.9058
MSMEG_0156		transcriptional regulator, LysR family protein	CDS	0.028616	0.942775	0.987745	9.48078	11.1923	7.52914	11.0413	7.42886	10.4213
MSMEG_0157		oxalyl-CoA decarboxylase	CDS	-0.510363	0.048595	0.377151	36.9251	42.7941	63.089	33.5485	38.7362	28.389
MSMEG_0158		formyl-coenzyme A transferase	CDS	-0.070684	0.661703	0.913791	156.183	163.276	156.295	137.591	134.781	180.755
MSMEG_0159		formate dehydrogenase, gamma subunit	CDS	-0.405822	0.503214	0.835264	4.98988	9.54638	3.11551	2.97265	3.44911	6.82773
MSMEG_0160		formate dehydrogenase, beta subunit	CDS	0.458434	0.275754	0.698014	3.99191	11.1923	7.52914	9.76728	9.02076	13.2961
MSMEG_0161		formate dehydrogenase, alpha subunit	CDS	-0.114227	0.619119	0.896321	43.412	48.7195	51.1463	49.6857	48.8182	34.1387
MSMEG_0162		NAD-dependent formate dehydrogenase delta subunit	CDS	0.0824906	0.920886	0.982492	7.48483	1.97511	3.37513	5.09597	3.97975	3.9529
MSMEG_0165	fdhD	formate dehydrogenase family protein accessory protein FdhD	CDS	-0.0491856	0.860965	0.969538	41.416	22.3846	22.3278	25.0552	30.5114	26.2329
MSMEG_0166		GntR-family protein transcriptional regulator	CDS	0.0645052	0.760722	0.940775	138.22	82.6256	73.2144	105.741	97.6365	102.416
MSMEG_0167		transmembrane transport protein	CDS	-0.603885	0.072349	0.44955	14.4707	12.8382	28.5588	9.34261	13.0005	14.7335
MSMEG_0168		formyl-coenzyme A transferase	CDS	-0.570114	0.329552	0.731346	4.4909	4.6086	4.41364	2.97265	3.1838	2.87484
MSMEG_0170		transmembrane transport protein	CDS	0.489531	0.223725	0.64682	13.4727	8.88801	5.71176	16.5619	11.1433	10.7806
MSMEG_0171		histone deacetylase superfamily protein	CDS	-0.310479	0.153351	0.577813	204.086	129.699	222.24	162.222	153.884	132.242
MSMEG_0172		probable conserved transmembrane protein, putative	CDS	-0.0454901	0.82159	0.958214	376.736	306.143	262.222	283.251	328.727	302.576
MSMEG_0173		hypothetical protein	CDS	0.689274	0.371467	0.757547	2.49494	5.59615	1.0385	2.97265	7.9595	3.23419
MSMEG_0174		putative inner membrane protein	CDS	-0.660965	0.317832	0.7242	22.4545	12.5091	2.33663	2.54799	10.878	8.26515
MSMEG_0175		FAD dependent oxidoreductase, putative	CDS	0.209577	0.683634	0.918314	4.4909	7.90045	8.0484	15.2879	5.83696	3.59354
MSMEG_0176		glutamine ABC transporter periplasmic-binding protein	CDS	0.705081	0.136586	0.555809	7.48483	6.9129	6.23102	13.5893	10.3473	9.70257
MSMEG_0177		ABC polar amino acid family protein transporter, inner membrane subunit	CDS	0.258568	0.560918	0.864737	5.48887	3.29186	9.86578	5.09597	11.1433	6.10902
MSMEG_0178		ATP-binding protein	CDS	-1.26771	0.00570819	0.132067	18.4626	14.4842	39.4631	10.6166	8.75545	11.14
MSMEG_0179		transcriptional regulator, GntR family protein	CDS	0.110743	0.728592	0.934773	22.9535	24.3597	32.1936	33.1238	32.3686	20.8426
MSMEG_0180		putative HTH-type transcriptional regulator	CDS	0.0314891	0.953005	0.990747	5.48887	8.22964	9.60615	5.09597	10.878	7.9058
MSMEG_0181		alpha-ketoglutarate-dependent taurine dioxygenase	CDS	-0.0349774	0.89938	0.980609	20.9575	22.3846	24.6644	28.0278	17.7762	21.2019
MSMEG_0182		epoxide hydrolase 1	CDS	0.157553	0.643241	0.905322	23.4525	16.7885	22.0682	17.4112	28.3889	22.9987
MSMEG_0183		conserved hypothetical protein	CDS	0.82205	0.0230559	0.286231	9.97977	10.8631	9.86578	17.8359	22.2866	14.0148
MSMEG_0184		transferase	CDS	-0.23389	0.440949	0.802072	30.4383	22.7138	11.1639	16.1372	21.4906	15.4522
MSMEG_0185		MmpL6 protein	CDS	0.246976	0.205271	0.632374	150.196	129.37	132.409	177.085	163.435	148.054
MSMEG_0186		MmpS2 protein	CDS	0.455512	0.0861285	0.477755	15.9676	26.0057	19.7316	23.7812	32.3686	28.7484
MSMEG_0187		acetyltransferase	CDS	0.353143	0.201626	0.6279	19.4605	25.3473	32.9725	38.6445	29.4501	32.7013
MSMEG_0188		MarR-family protein transcriptional regulator	CDS	0.480523	0.149965	0.573569	23.9514	14.4842	35.8283	39.0691	29.7155	35.9354
MSMEG_0189		conserved hypothetical protein	CDS	-0.725657	0.118657	0.535273	5.48887	4.27941	7.78877	4.24664	4.24506	2.15613
MSMEG_0190		integral membrane transport protein	CDS	0.0479585	0.931035	0.985182	14.9697	6.25453	9.60615	14.8633	8.49013	8.26515
MSMEG_0192		transcriptional regulator, RpiR family protein	CDS	0.163452	0.642383	0.905322	11.4767	8.88801	17.6545	17.4112	9.55139	16.5303
MSMEG_0193		putative glucokinase regulator	CDS	0.42064	0.146671	0.567364	90.8159	60.5701	38.165	76.0149	91.5342	83.3702
MSMEG_0194		serine esterase, cutinase family protein	CDS	-0.231506	0.232368	0.658201	487.512	327.54	336.475	288.347	330.85	360.432
MSMEG_0195		steroid monooxygenase	CDS	0.226207	0.347139	0.743236	58.3816	58.2658	40.7612	64.549	63.1453	55.6999
MSMEG_0196		putative dehydrogenase	CDS	0.189665	0.546014	0.858665	21.4565	17.1176	19.7316	26.3292	19.1028	21.2019
MSMEG_0197		nudix hydrolase	CDS	0.693152	0.161366	0.586235	4.98988	8.22964	1.81738	8.49329	7.16355	8.26515
MSMEG_0198		acyl-CoA dehydrogenase, C- domain protein	CDS	0.851121	0.010652	0.197758	13.4727	12.5091	8.56765	16.9866	19.8987	24.4361
MSMEG_0200		hypothetical protein	CDS	1.36536	0.000172494	0.0119727	11.9757	8.22964	8.82727	23.3565	19.1028	31.6232
MSMEG_0204		hypothetical protein	CDS	-2.21921	0.0135306	0.223971	2.99393	1.31674	4.15401	1.27399	0	0.718709
MSMEG_0205		tetracenomycin polyketide synthesis hydroxylase TcmH	CDS	0.142876	0.841642	0.962834	1.49697	0.987557	4.41364	4.67131	1.5919	2.15613
MSMEG_0206		acyltransferase 3	CDS	0.533621	0.148551	0.573547	25.9474	18.4344	11.4235	23.7812	26.001	29.1077
MSMEG_0207		MarR-family protein transcriptional regulator	CDS	-0.0336615	0.959743	0.99182	1.99595	5.59615	2.59626	3.82198	3.44911	2.87484
MSMEG_0208		ribonuclease	CDS	-0.625783	0.277632	0.69958	21.9555	9.2172	1.55775	4.67131	7.16355	7.9058
MSMEG_0209		ribonuclease inhibitor	CDS	0.342072	0.41512	0.787195	10.9777	5.26697	11.1639	8.06862	11.6739	14.7335
MSMEG_0210		LprO protein	CDS	-0.198681	0.506372	0.835795	32.9332	15.8009	25.7029	18.2606	16.7149	29.4671
MSMEG_0211		ABC transporter, ATP-binding protein	CDS	-0.197665	0.37723	0.763022	143.21	153.071	261.962	174.537	159.455	154.163
MSMEG_0212		lyase	CDS	-0.501569	0.0401866	0.358186	27.9434	45.4276	52.9636	29.7265	30.7767	29.4671
MSMEG_0213		transcriptional regulator	CDS	-0.0113244	0.962696	0.992282	39.4201	27.6516	29.3377	26.7539	34.2258	33.7793
MSMEG_0214		L-sorbosone dehydrogenase	CDS	-0.0245076	0.916003	0.982431	44.41	66.8247	54.2618	39.4938	73.2274	49.5909
MSMEG_0215		YhhW family protein	CDS	-0.163802	0.449286	0.807793	78.3412	111.265	159.41	104.892	90.2076	118.228
MSMEG_0216		3-hydroxyacyl-CoA dehydrogenase	CDS	-0.254302	0.354308	0.747432	357.276	711.041	271.568	362.239	379.137	381.994
MSMEG_0217		alcohol dehydrogenase B	CDS	-0.445708	0.0326842	0.33597	66.8645	86.905	75.8107	58.6037	58.1043	52.1064
MSMEG_0218		3-demethylubiquinone-9 3-methyltransferase	CDS	-0.244293	0.488789	0.830645	32.9332	26.9932	9.60615	15.7126	18.3068	23.358
MSMEG_0219		RNA polymerase sigma-70 factor, family protein	CDS	-0.378356	0.0341658	0.339877	333.823	322.273	284.03	235.264	248.602	238.971
MSMEG_0220		monoglyceride lipase	CDS	0.347734	0.127513	0.544737	36.9251	40.1606	33.2321	44.1651	42.9813	53.1845
MSMEG_0221		secreted protein	CDS	-0.0830941	0.684827	0.918314	131.234	110.606	220.941	149.057	136.373	152.726
MSMEG_0222		conserved hypothetical protein	CDS	-0.0340085	0.825323	0.959012	145.705	173.81	205.364	159.674	182.538	171.053
MSMEG_0223		conserved hypothetical protein	CDS	-0.136427	0.533351	0.851465	72.8523	81.3088	124.62	71.3436	94.1874	88.7605
MSMEG_0224		O-methyltransferase MdmC	CDS	-0.0405587	0.810412	0.955733	204.585	260.057	305.579	242.483	246.479	260.891
MSMEG_0225		MmpL4 protein	CDS	-0.335181	0.124905	0.540867	1316.33	1262.76	2216.42	1519.02	1207.19	1076.27
MSMEG_0226		MmpS5 protein	CDS	-0.326775	0.315385	0.724104	179.137	173.481	522.367	264.991	230.825	204.113
MSMEG_0227		transcriptional regulator, TetR family protein	CDS	-0.0099352	0.964169	0.992541	38.4221	37.198	51.6655	36.9458	43.7772	45.9974
MSMEG_0228		adenylate and Guanylate cyclase catalytic domain protein	CDS	-0.0155872	0.937956	0.986065	108.779	80.9797	89.3112	107.44	87.8198	80.4954
MSMEG_0229	ilvD	dihydroxy-acid dehydratase	CDS	0.0630161	0.730041	0.934773	848.779	959.905	631.929	907.508	858.299	783.393
MSMEG_0230		conserved hypothetical protein	CDS	-0.711384	0.0756192	0.455537	48.9009	31.6018	150.323	61.5763	36.879	44.5599
MSMEG_0231		conserved hypothetical protein	CDS	-0.112199	0.825713	0.959012	21.9555	25.3473	4.41364	6.36996	22.5519	16.8897
MSMEG_0232		sugar transporter family protein	CDS	0.0111778	0.979933	0.995415	5.48887	10.2048	5.71176	4.24664	6.89823	10.4213
MSMEG_0233		lipoprotein Lpps	CDS	0.00432495	0.977286	0.995112	977.019	983.936	901.161	1039.15	916.669	914.916
MSMEG_0234		metallopeptidase	CDS	-0.182559	0.274763	0.698014	933.607	866.087	1344.86	978.002	930.996	862.451
MSMEG_0235		probable conserved membrane protein	CDS	-0.547065	0.057362	0.405029	85.826	66.1663	129.294	64.549	66.5944	61.809
MSMEG_0236		putative conserved transmembrane protein	CDS	0.131761	0.619383	0.89649	20.9575	19.7511	18.9527	18.6852	18.5722	28.0296
MSMEG_0237		ISMsm3, transposase	CDS	0.189034	0.76089	0.940793	2.49494	4.6086	1.29813	4.67131	1.85722	3.23419
MSMEG_0238		O-acetylhomoserine/O-acetylserine sulfhydrylase	CDS	-0.276754	0.234524	0.661041	142.711	136.283	112.418	103.618	117.801	100.979
MSMEG_0239		O-acetylhomoserine/O-acetylserine sulfhydrylase	CDS	-0.32153	0.153426	0.577813	330.829	311.739	565.724	366.485	309.89	291.796
MSMEG_0240		conserved hypothetical protein	CDS	-0.140794	0.352367	0.747432	102.293	104.352	103.071	85.3575	96.5752	98.8225
MSMEG_0241		MmpL11 protein	CDS	0.440807	0.00694716	0.151008	353.783	406.215	381.13	495.583	513.918	539.75
MSMEG_0242		conserved hypothetical protein	CDS	0.415578	0.0439057	0.364342	63.3715	52.0113	73.2144	88.3302	79.595	84.0889
MSMEG_0243		conserved hypothetical protein	CDS	-0.0948113	0.574427	0.873053	535.415	537.231	673.988	518.515	566.451	550.89
MSMEG_0244		two component response transcriptional regulatory protein prra	CDS	-0.0176975	0.92926	0.985182	253.985	287.05	190.306	253.1	241.438	227.471
MSMEG_0245		probable conserved transmembrane protein	CDS	1.22113	0.0875033	0.480415	1.49697	2.63348	3.11551	9.34261	5.04101	3.59354
MSMEG_0246		sensor-type histidine kinase PrrB	CDS	-0.0420531	0.872213	0.972645	60.8766	71.4333	102.812	68.7956	81.7175	78.6986
MSMEG_0247		secreted peptidase	CDS	-0.35571	0.156309	0.57968	44.41	35.8812	68.5412	37.3705	36.083	43.4819
MSMEG_0248		conserved hypothetical protein	CDS	-0.0825479	0.755362	0.937945	24.9494	17.4468	15.8372	16.9866	17.5109	19.7645
MSMEG_0249		integral membrane protein	CDS	-0.142234	0.459871	0.81483	49.8988	55.9615	69.0604	57.3297	54.3899	47.4348
MSMEG_0250		membrane protein, MmpL family protein	CDS	-0.116204	0.485063	0.828621	1167.63	1455.66	1863.85	1548.75	1283.87	1308.41
MSMEG_0251		conserved hypothetical protein	CDS	0.0280186	0.885236	0.978292	189.616	159.326	192.123	174.112	178.027	199.442
MSMEG_0252	trmB	tRNA (guanine-N(7)-)-methyltransferase	CDS	0.0101191	0.952932	0.990747	127.741	137.27	137.602	155.002	122.046	129.008
MSMEG_0253		conserved hypothetical protein	CDS	-0.02328	0.945797	0.989369	14.4707	12.1799	9.0869	7.64396	11.4086	15.4522
MSMEG_0254		conserved hypothetical protein	CDS	-0.218896	0.538828	0.854848	33.4322	36.2104	10.6447	18.6852	23.8785	25.1548
MSMEG_0255		phosphoenolpyruvate carboxykinase	CDS	-0.33314	0.138873	0.56013	622.738	594.509	1178.18	674.367	617.392	610.902
MSMEG_0256		conserved hypothetical protein	CDS	-0.583843	0.0704195	0.445774	32.9332	32.5894	31.934	19.1099	25.7357	19.7645
MSMEG_0257		acyl-CoA synthase	CDS	-0.164336	0.503237	0.835264	39.9191	31.931	49.8481	28.8772	37.6749	42.0445
MSMEG_0258		oxidoreductase, short chain dehydrogenase/reductase family protein	CDS	0.563492	0.49379	0.832018	2.49494	1.31674	1.0385	1.69866	3.71443	1.07806
MSMEG_0259		enoyl-CoA hydratase/isomerase	CDS	0.110095	0.813464	0.956611	7.48483	5.26697	2.85588	3.39731	5.83696	6.82773
MSMEG_0260		DNA-binding protein	CDS	0.242033	0.499448	0.833037	9.48078	11.8507	16.0968	14.0139	15.123	15.8116
MSMEG_0261		p40 protein	CDS	0.27873	0.15434	0.577994	103.79	97.7681	77.8877	93.8508	110.902	133.32
MSMEG_0262		conserved hypothetical protein	CDS	0.0469148	0.904684	0.980614	44.909	38.1855	13.5005	27.6032	36.3484	33.7793
MSMEG_0263		amidohydrolase 3	CDS	0.296289	0.253896	0.68287	34.9292	35.2229	19.2123	28.8772	42.716	36.6541
MSMEG_0264		transmembrane transport protein	CDS	0.495546	0.146557	0.56728	25.4484	25.6765	9.60615	17.8359	27.8582	38.0916
MSMEG_0265		uracil DNA glycosylase superfamily protein	CDS	-0.663767	0.253148	0.682002	2.99393	18.1052	3.11551	9.76728	2.65317	3.9529
MSMEG_0266		arginine decarboxylase	CDS	-0.590277	0.216094	0.640107	42.414	155.376	26.7414	51.3844	47.4917	50.669
MSMEG_0267		esterase	CDS	-0.701598	0.14518	0.565777	36.4262	166.897	34.5302	54.357	49.0836	43.4819
MSMEG_0268		transcriptional regulator, GntR family protein	CDS	-0.385906	0.0848091	0.475079	36.4262	26.3348	23.8856	25.9045	21.2253	18.6864
MSMEG_0269		3-oxoacyl-[acyl-carrier-protein] reductase	CDS	0.0685382	0.773506	0.945568	29.9393	34.8937	47.2519	34.3978	45.8998	37.7322
MSMEG_0270		aminoglycoside phosphotransferase	CDS	0.403504	0.0725847	0.450099	46.9049	47.7319	36.6072	53.083	63.676	56.0593
MSMEG_0271		conserved hypothetical protein	CDS	0.0942869	0.834144	0.959504	3.99191	7.24208	7.52914	8.91795	5.04101	6.82773
MSMEG_0278		hypothetical protein	CDS	1.33264	0.131762	0.55146	0	2.63348	0.259626	4.67131	2.65317	0.718709
MSMEG_0279		amino acid permease	CDS	0.139174	0.780945	0.948166	4.98988	2.96267	14.2794	4.24664	5.83696	15.8116
MSMEG_0280		alpha/beta hydrolase fold	CDS	-0.135409	0.747248	0.935203	3.99191	10.2048	7.00989	5.9453	4.7757	9.34321
MSMEG_0281		choline dehydrogenase	CDS	0.367935	0.214479	0.639022	31.4363	26.0057	18.693	21.6579	33.4299	41.6851
MSMEG_0282		conserved hypothetical protein	CDS	-0.284809	0.270936	0.695208	31.9353	21.0679	29.857	19.5346	26.001	21.9206
MSMEG_0283		3-oxoacyl-[acyl-carrier-protein] reductase	CDS	0.206295	0.516878	0.843857	16.4666	22.3846	21.5489	20.3839	24.1438	25.5142
MSMEG_0284		ribosyldihydronicotinamide dehydrogenase (quinone)	CDS	-0.290304	0.338022	0.737216	34.9292	32.5894	71.6567	38.6445	40.8587	35.2167
MSMEG_0285		transcriptional regulator TetR family protein	CDS	-1.06843	0.0116007	0.204038	18.9616	13.8258	7.26952	6.79463	7.42886	4.31225
MSMEG_0286		GntR-family protein transcriptional regulator	CDS	0.785242	0.144168	0.564472	3.49292	2.96267	2.59626	3.39731	6.10228	5.74967
MSMEG_0287		conserved hypothetical protein	CDS	-0.0820269	0.915018	0.98218	0.997977	1.31674	3.37513	0.424664	1.32658	3.9529
MSMEG_0289		alpha/beta hydrolase fold family protein	CDS	-0.216874	0.550668	0.859885	11.4767	6.58371	14.539	7.64396	7.9595	12.5774
MSMEG_0290		acyltransferase, ws/dgat/mgat subfamily protein	CDS	0.0359871	0.895323	0.980609	48.4019	36.2104	46.9922	46.7131	41.1241	47.0754
MSMEG_0291		dioxygenase, TauD/TfdA family protein	CDS	0.121712	0.766415	0.943544	12.9737	18.7636	9.0869	16.5619	13.7965	14.0148
MSMEG_0292		conserved hypothetical protein	CDS	-0.298502	0.634291	0.901617	2.99393	1.64593	2.59626	0.424664	3.1838	1.79677
MSMEG_0293		Rieske [2Fe-2S] domain protein	CDS	-0.502265	0.154711	0.57817	15.4686	13.8258	28.5588	16.1372	9.81671	15.8116
MSMEG_0294	fabG	3-oxoacyl-(acyl-carrier-protein) reductase	CDS	-0.374816	0.349748	0.743822	9.97977	6.25453	16.0968	8.06862	8.49013	8.62451
MSMEG_0295		oxidoreductase, FAD-binding	CDS	-0.0865786	0.831636	0.959504	13.9717	12.5091	6.23102	9.34261	13.0005	7.54644
MSMEG_0296		transcriptional regulator, MarR family protein	CDS	-0.121417	0.769398	0.944772	10.4788	7.90045	4.15401	5.52064	8.49013	5.74967
MSMEG_0299		Rieske [2Fe-2S] domain protein	CDS	-1.0079	0.117698	0.533928	9.97977	3.95023	7.00989	1.69866	4.24506	3.9529
MSMEG_0300		amidohydrolase family protein	CDS	-0.131543	0.557813	0.862999	24.9494	22.0554	27.7799	28.4525	20.1641	20.1238
MSMEG_0301		oxidoreductase, FAD-binding	CDS	0.405361	0.0892715	0.481637	27.9434	35.552	22.8471	27.6032	41.92	44.2006
MSMEG_0302		peptidase, S9A/B/C families	CDS	0.36263	0.28493	0.704881	22.4545	48.7195	15.8372	28.4525	41.3894	41.6851
MSMEG_0303		alcohol dehydrogenase, zinc-containing	CDS	0.536294	0.0783203	0.458467	78.8402	94.4763	34.5302	84.5082	103.208	111.759
MSMEG_0304		acyl-CoA synthase	CDS	-0.066436	0.793805	0.953127	51.8948	77.3586	54.781	67.5216	61.5534	47.0754
MSMEG_0305		acyltransferase domain protein	CDS	-0.172503	0.640669	0.904729	69.3594	100.731	27.7799	62.4257	62.6147	49.5909
MSMEG_0306		arylamine N-acetyltransferase	CDS	-0.487557	0.401749	0.780053	2.99393	3.29186	5.19251	1.27399	2.65317	4.31225
MSMEG_0307		transcriptional regulator, AraC family protein	CDS	0.39748	0.288797	0.707839	5.48887	7.24208	6.75027	8.06862	8.49013	9.34321
MSMEG_0308		dihydrofolate reductase	CDS	0.346053	0.371841	0.757547	12.4747	4.6086	9.34652	12.7399	7.69418	12.9368
MSMEG_0309		aldehyde dehydrogenase family protein	CDS	-0.481349	0.0399342	0.358186	69.3594	68.4706	54.5214	53.9324	44.5732	39.1696
MSMEG_0311		glycosyltransferase	CDS	0.147077	0.360497	0.750739	192.61	192.903	212.114	260.319	206.947	195.129
MSMEG_0312	eda	2-dehydro-3-deoxyphosphogluconate aldolase/4-hydroxy-2-oxoglutarate aldolase	CDS	0.599014	0.145478	0.565777	43.911	41.8066	9.60615	37.7951	50.6755	52.4657
MSMEG_0313	edd	phosphogluconate dehydratase	CDS	0.695275	0.00484999	0.118971	148.2	157.351	91.9075	207.661	204.028	230.706
MSMEG_0314	zwf	glucose-6-phosphate 1-dehydrogenase	CDS	0.287517	0.131944	0.55146	284.423	225.492	199.912	288.772	287.338	289.28
MSMEG_0315		probable conserved transmembrane protein	CDS	0.157024	0.636735	0.902826	51.8948	57.2783	14.539	39.9184	42.9813	53.1845
MSMEG_0316		putative NagC regulator	CDS	0.0728364	0.791685	0.952454	52.8928	76.0419	28.2992	46.7131	58.3696	59.2935
MSMEG_0317		conserved hypothetical protein	CDS	-0.0322597	0.83173	0.959504	672.636	779.511	916.479	787.752	775.255	753.926
MSMEG_0318		AMP-dependent synthetase and ligase	CDS	-0.0605284	0.869733	0.972039	8.4828	27.6516	11.1639	14.0139	14.3271	17.6084
MSMEG_0319		acyltransferase	CDS	-0.469532	0.121142	0.539464	39.4201	43.4525	23.1067	18.2606	26.5317	30.9045
MSMEG_0320		putative phosphotriesterase	CDS	0.122711	0.664257	0.913791	13.9717	16.4593	17.3949	22.0825	18.5722	11.8587
MSMEG_0321		transcriptional regulator	CDS	0.0124377	0.957602	0.99182	50.3978	56.6199	45.4345	43.3158	47.757	62.5277
MSMEG_0323		acyl-CoA dehydrogenase, short-chain specific, putative	CDS	0.793509	0.0378296	0.353294	7.98382	4.93778	10.385	13.5893	12.2046	15.0929
MSMEG_0324		conserved hypothetical protein	CDS	1.09453	0.0222716	0.282231	2.49494	4.6086	6.49064	9.76728	12.4699	7.9058
MSMEG_0325		conserved hypothetical protein	CDS	0.455095	0.422228	0.791823	5.48887	2.3043	12.462	3.82198	12.4699	11.8587
MSMEG_0326		AMP-dependent synthetase and ligase	CDS	0.578687	0.0641853	0.428902	10.9777	14.4842	19.2123	25.4799	23.3479	19.0458
MSMEG_0327		aldehyde dehydrogenase	CDS	0.486595	0.0805355	0.465302	13.9717	14.4842	22.0682	28.4525	22.2866	21.2019
MSMEG_0328		hypothetical protein	CDS	-0.250239	0.552786	0.860891	15.4686	2.96267	8.82727	7.64396	7.69418	6.82773
MSMEG_0329		FMN oxidoreductase	CDS	1.6706	0.0436734	0.364166	3.49292	1.31674	0	2.54799	5.04101	5.39032
MSMEG_0330		transcriptional regulator, LuxR family protein	CDS	-0.788924	0.106796	0.512864	7.48483	5.26697	7.00989	3.39731	6.3676	1.07806
MSMEG_0331		transcriptional regulator, LuxR family protein	CDS	-1.29887	0.0513471	0.387674	0.997977	8.55882	8.82727	4.24664	0.530633	3.59354
MSMEG_0332		2-nitropropane dioxygenase, NPD	CDS	0.473676	0.507623	0.836407	2.99393	1.64593	1.55775	1.27399	1.32658	5.74967
MSMEG_0333		Carboxyl transferase domain protein	CDS	-0.596554	0.147187	0.568997	13.9717	15.1425	18.1738	11.8906	7.9595	11.8587
MSMEG_0334		acetyl-/propionyl-coenzyme A carboxylase alpha chain	CDS	-0.343237	0.21205	0.636705	20.4585	19.7511	22.8471	11.0413	20.96	17.249
MSMEG_0335		enoyl-CoA hydratase/isomerase	CDS	0.206029	0.704661	0.926802	9.97977	7.57127	4.15401	8.06862	5.04101	11.4993
MSMEG_0336		conserved hypothetical protein	CDS	-0.415785	0.418143	0.789286	9.97977	4.27941	8.30802	5.52064	4.7757	6.46838
MSMEG_0337		conserved hypothetical protein	CDS	-0.404515	0.145008	0.565777	15.9676	17.4468	20.5104	12.7399	16.4496	11.4993
MSMEG_0338		acyl-CoA dehydrogenase fadE12	CDS	0.23884	0.510661	0.838247	13.9717	4.93778	11.6832	13.5893	12.7352	9.34321
MSMEG_0339		FMN-dependent monooxygenase	CDS	0.214717	0.65087	0.907431	4.4909	5.59615	2.59626	5.09597	6.3676	2.87484
MSMEG_0340		enoyl-CoA hydratase/isomerase family protein	CDS	0.0727379	0.869908	0.972039	4.4909	7.24208	6.49064	8.91795	7.69418	2.87484
MSMEG_0341		conserved hypothetical protein	CDS	0.294374	0.312961	0.720456	28.9413	19.0928	22.0682	28.0278	33.9605	22.9987
MSMEG_0342		hypothetical protein	CDS	0.351027	0.301596	0.715758	8.98179	22.0554	23.6259	25.4799	20.96	25.1548
MSMEG_0343		TetR-family protein transcriptional regulator	CDS	-0.0445998	0.875854	0.975513	19.4605	34.8937	28.2992	16.1372	31.042	33.0606
MSMEG_0344		conserved hypothetical protein	CDS	-0.571806	0.135619	0.553364	10.4788	9.87557	11.9428	6.36996	6.10228	9.34321
MSMEG_0345		conserved hypothetical protein	CDS	0.656247	0.0329777	0.33597	12.9737	12.8382	12.7217	12.3153	23.8785	24.0767
MSMEG_0346		virulence factor	CDS	-0.00901128	0.973694	0.994299	32.4342	26.9932	27.5203	19.9592	28.1236	37.7322
MSMEG_0347		virulence factor Mce family protein	CDS	0.372113	0.260285	0.692162	21.4565	10.8631	16.3564	17.8359	14.8577	29.8264
MSMEG_0348		mce-family protein mce3c	CDS	0.118631	0.720121	0.931594	21.4565	26.3348	72.9548	44.5898	46.6957	42.0445
MSMEG_0349		virulence factor mce family protein	CDS	0.289496	0.259637	0.692162	29.4403	31.6018	57.1176	52.2337	48.8182	44.9193
MSMEG_0350		virulence factor Mce family protein	CDS	0.151927	0.558155	0.86331	52.8928	36.2104	67.243	72.6176	50.9408	51.0283
MSMEG_0351		virulence factor mce family protein	CDS	0.168144	0.541647	0.856153	65.3675	66.8247	127.995	134.619	82.2481	77.9799
MSMEG_0352		conserved hypothetical protein	CDS	0.101591	0.750588	0.935509	49.3999	32.5894	119.428	85.3575	68.717	64.3244
MSMEG_0353		conserved hypothetical protein	CDS	0.585451	0.0110807	0.199581	20.9575	19.7511	16.3564	27.6032	29.4501	28.0296
MSMEG_0354		conserved hypothetical protein	CDS	0.265188	0.362638	0.751791	10.9777	14.155	15.5775	22.0825	15.123	12.5774
MSMEG_0355		conserved hypothetical protein	CDS	0.0113633	0.95652	0.99182	33.9312	39.8315	47.7711	46.7131	44.8385	31.6232
MSMEG_0356		acetyltransferase	CDS	0.484584	0.0647786	0.429607	29.9393	19.0928	19.9912	23.7812	32.8992	38.4509
MSMEG_0357		transmembrane transport protein	CDS	-0.197705	0.63771	0.903068	4.98988	19.4219	6.75027	11.4659	8.75545	7.54644
MSMEG_0358		ribonucleoside-diphosphate reductase, beta subunit	CDS	0.326126	0.247899	0.676617	5.48887	11.1923	10.385	11.4659	9.55139	14.0148
MSMEG_0359		conserved hypothetical protein	CDS	-0.14128	0.506309	0.835795	296.399	321.943	170.834	202.14	250.989	261.251
MSMEG_0360		conserved hypothetical protein	CDS	-0.647569	0.0882302	0.480415	95.8058	54.3156	18.1738	25.0552	35.8177	44.2006
MSMEG_0361		Glycosyl hydrolase family protein 3	CDS	-0.162733	0.61333	0.89217	48.4019	74.7251	29.857	34.8225	44.8385	56.4186
MSMEG_0362		amidohydrolase 2	CDS	-0.0945108	0.694887	0.923291	66.3655	65.5079	106.187	86.6315	73.4927	63.9651
MSMEG_0363		TetR-family protein regulatory protein	CDS	-0.0267657	0.915286	0.98218	155.684	129.37	54.2618	106.591	106.923	117.509
MSMEG_0364		hypothetical protein	CDS	-0.0123043	0.982252	0.996029	3.99191	1.31674	7.00989	2.12332	3.1838	7.18709
MSMEG_0365		conserved hypothetical protein	CDS	0.429956	0.031264	0.328676	59.8786	61.5577	75.0318	99.3714	75.8805	90.5573
MSMEG_0366		hypothetical protein	CDS	-0.36374	0.18792	0.617492	69.3594	53.9864	133.967	65.823	63.4106	71.8709
MSMEG_0367		O-demethylpuromycin-O-methyltransferase	CDS	0.573048	0.0700557	0.445774	22.4545	19.7511	24.1452	32.6992	29.9808	36.2948
MSMEG_0368		hypothetical protein	CDS	0.122426	0.434693	0.799009	213.068	230.101	229.249	221.25	279.113	231.424
MSMEG_0369		hypothetical protein	CDS	-0.312048	0.261965	0.692162	256.979	240.305	619.726	379.65	277.256	245.08
MSMEG_0370		conserved hypothetical protein	CDS	0.0702667	0.666793	0.913791	703.574	766.344	1062.13	936.809	868.116	854.545
MSMEG_0371		MaoC like domain protein	CDS	0.0297576	0.902875	0.980614	277.438	274.212	154.737	220.401	269.562	229.627
MSMEG_0372		oxidoreductase, short chain dehydrogenase/reductase family protein	CDS	-0.183537	0.29629	0.710537	225.543	264.007	193.161	202.565	227.111	171.053
MSMEG_0373		3-ketoacyl-CoA thiolase	CDS	0.0110194	0.950297	0.990384	383.722	404.569	582.6	480.72	456.079	445.599
MSMEG_0374		glycolate oxidase subunit	CDS	0.0355861	0.903896	0.980614	26.9454	21.0679	9.60615	16.5619	23.0825	17.6084
MSMEG_0375		phospholipase D family protein	CDS	-0.0955582	0.862074	0.969559	8.98179	26.3348	2.33663	11.0413	11.6739	12.218
MSMEG_0376		transcriptional regulator, AraC family protein	CDS	0.0585118	0.809095	0.955733	21.4565	18.4344	23.3663	23.7812	18.0415	24.4361
MSMEG_0377		nitrile hydratase	CDS	0.327321	0.466099	0.819581	14.9697	4.27941	7.00989	8.06862	10.6127	12.9368
MSMEG_0378	nthA	nitrile hydratase, alpha subunit	CDS	0.374484	0.340003	0.738001	8.98179	6.25453	3.89438	7.21929	8.49013	8.26515
MSMEG_0379		nitrile hydratase activator P14k	CDS	0.654557	0.292543	0.70973	2.99393	2.63348	1.29813	3.82198	4.7757	1.79677
MSMEG_0380		MmpS4 protein	CDS	-0.118456	0.708751	0.92938	425.637	400.619	1305.66	808.561	597.493	560.593
MSMEG_0381		Mmp14a protein	CDS	0.0185977	0.936229	0.985182	1978.49	1899.4	4318.61	3149.31	2561.1	2594.18
MSMEG_0382		putative transport protein	CDS	0.00512766	0.976422	0.994987	1481	1504.05	2106.08	1775.1	1607.55	1727.42
MSMEG_0383		conserved hypothetical protein	CDS	0.828353	0.00481049	0.118971	350.29	278.82	663.084	988.194	691.946	617.371
MSMEG_0384	rfbA	glucose-1-phosphate thymidylyltransferase	CDS	1.71611	8.89523e-07	0.000141822	75.3473	71.1041	162.526	395.362	326.87	299.342
MSMEG_0385		putative glycosyl transferase	CDS	1.1936	5.44087e-05	0.00481635	46.4059	38.5147	67.243	126.55	117.005	106.369
MSMEG_0386		NAD dependent epimerase/dehydratase family protein	CDS	-0.211448	0.287383	0.706318	230.034	172.822	315.186	191.948	199.783	228.909
MSMEG_0387		Rmt2 protein	CDS	-0.372376	0.124819	0.540867	489.508	486.536	1095.1	590.708	515.245	495.55
MSMEG_0388	tylF	Macrocin-O-methyltransferase	CDS	0.971792	0.000132782	0.00932219	568.348	501.35	968.923	1518.17	1254.68	1227.91
MSMEG_0389		putative glycosyl transferase	CDS	0.980993	1.35783e-05	0.00159493	458.071	429.258	573.253	1030.24	951.425	902.339
MSMEG_0390		putative acyltransferase	CDS	0.91026	0.00141677	0.0534175	184.626	144.183	356.985	562.256	387.362	342.824
MSMEG_0391		Rmt3 protein	CDS	0.112623	0.43938	0.801392	945.583	753.835	837.812	924.494	886.953	931.447
MSMEG_0392		putative glycosyl transferase	CDS	0.420334	0.0589087	0.410303	187.121	135.295	318.301	305.334	265.051	288.921
MSMEG_0393		Fmt protein	CDS	1.52831	1.07559e-07	2.2195e-05	54.8887	39.5023	53.4829	134.194	131.332	160.631
MSMEG_0394		hypothetical protein	CDS	0.0468468	0.900177	0.980609	69.8584	45.0984	199.652	137.591	88.6157	102.057
MSMEG_0395		hypothetical protein	CDS	0.783026	0.0767316	0.455911	4.98988	3.29186	6.75027	7.64396	7.16355	11.4993
MSMEG_0399		conserved domain protein	CDS	0.219407	0.423148	0.791992	623.736	444.401	520.29	417.87	618.188	812.141
MSMEG_0400		peptide synthetase	CDS	0.117573	0.498404	0.832926	5453.94	5802.22	3725.63	4983.44	5593.4	5676.36
MSMEG_0401		putative non-ribosomal peptide synthase	CDS	0.0528139	0.712944	0.930565	2291.35	2526.83	2903.39	2848.22	2617.61	2544.23
MSMEG_0402		linear gramicidin synthetase subunit D	CDS	-0.0221804	0.883088	0.977563	6403.52	7859.63	8929.57	7869.03	7482.99	7487.51
MSMEG_0403		integral membrane protein	CDS	0.0575622	0.769999	0.944772	593.297	544.802	301.425	478.172	487.121	531.485
MSMEG_0404		sigma associated protein	CDS	0.0622391	0.785324	0.95023	147.701	148.463	67.5027	115.509	119.658	143.023
MSMEG_0405		extra cytoplasmic sigma factor	CDS	0.976736	0.00536758	0.127455	14.9697	19.4219	10.9043	18.6852	30.2461	39.529
MSMEG_0406		acyl-coA-dehydrogenase	CDS	-0.133733	0.635862	0.902402	1090.79	1880.64	1034.61	1279.94	1227.88	1143.83
MSMEG_0407		conserved hypothetical protein	CDS	-0.226664	0.411385	0.784986	23.4525	41.4774	51.6655	30.1512	31.838	38.8103
MSMEG_0408		type I modular polyketide synthase	CDS	0.110622	0.446958	0.806267	2398.14	2960.37	2423.35	2735.26	2901.24	2765.59
MSMEG_0409		Condensation domain protein	CDS	-0.19048	0.383327	0.766979	903.169	729.475	1558.79	1025.14	897.3	875.387
MSMEG_0410		MmpL protein	CDS	-0.0377822	0.82025	0.958037	530.924	573.441	555.599	495.159	515.775	606.231
MSMEG_0411		acyl-CoA synthase	CDS	0.0194904	0.888849	0.979096	341.807	373.296	409.689	372.431	409.649	358.276
MSMEG_0412		conserved hypothetical protein	CDS	-0.0366542	0.804503	0.955152	255.482	251.498	249.241	225.921	245.948	265.204
MSMEG_0413		conserved hypothetical protein	CDS	0.0903625	0.768233	0.944138	25.9474	15.8009	37.9053	27.1785	31.042	26.9516
MSMEG_0414		oxidoreductase, 2OG-Fe(II) oxygenase family protein	CDS	0.343898	0.295352	0.70996	17.4646	11.8507	8.0484	13.1646	17.7762	15.0929
MSMEG_0415		NADH-fmn oxidoreductase	CDS	-0.267148	0.172526	0.597292	226.042	219.238	293.377	195.77	225.254	192.973
MSMEG_0416		hypothetical protein	CDS	0.0569163	0.769115	0.944652	85.327	63.5328	57.3773	76.8642	73.758	62.887
MSMEG_0417		succinate dehydrogenase	CDS	-0.236624	0.41432	0.786786	54.3897	43.7817	112.418	61.5763	54.9205	63.6057
MSMEG_0418		succinate dehydrogenase flavoprotein subunit	CDS	0.545689	0.12055	0.539464	16.4666	8.55882	13.5005	12.3153	19.6334	23.358
MSMEG_0419		integral membrane protein	CDS	0.506207	0.169601	0.595149	7.48483	5.59615	5.71176	6.79463	7.69418	11.8587
MSMEG_0420		conserved hypothetical protein	CDS	0.496076	0.413712	0.78626	0.997977	4.93778	1.81738	2.54799	5.57165	2.87484
MSMEG_0422		transferase	CDS	0.127974	0.555192	0.861783	107.782	81.9672	58.935	84.5082	93.9221	91.6354
MSMEG_0423		conserved hypothetical protein	CDS	0.14853	0.747022	0.935203	33.4322	14.8134	3.63476	21.6579	16.4496	16.8897
MSMEG_0424		Hsp20/alpha crystallin family protein	CDS	0.116081	0.618014	0.895357	52.3938	50.0362	64.1275	83.2342	47.4917	51.0283
MSMEG_0425		putative membrane protein DcsA	CDS	0.14968	0.784037	0.949583	5.98786	6.9129	1.81738	2.12332	8.49013	4.67161
MSMEG_0426		transcriptional regulator, GntR family protein	CDS	0.19835	0.730434	0.934773	6.48685	5.26697	4.41364	5.9453	4.24506	8.26515
MSMEG_0427	nirB	nitrite reductase [NAD(P)H], large subunit	CDS	0.0425136	0.907772	0.981358	12.4747	10.2048	10.6447	12.3153	8.75545	13.2961
MSMEG_0428		nitrite reductase [NAD(P)H] small subunit	CDS	0.414152	0.396666	0.778296	3.49292	3.62104	1.55775	2.97265	4.51038	3.59354
MSMEG_0429		putative ferric uptake regulator	CDS	0.0257345	0.954895	0.991078	4.4909	6.9129	10.385	9.76728	6.3676	6.82773
MSMEG_0430		ISMsm4, transposase	CDS	1.47452	0.00177334	0.0622502	1.99595	3.62104	2.59626	9.76728	4.51038	9.70257
MSMEG_0431		secreted protein	CDS	-0.0134151	0.968462	0.992844	12.9737	24.6889	8.56765	16.1372	15.919	13.6555
MSMEG_0432		uroporphyrinogen-III synthetase	CDS	-0.982137	0.168891	0.594197	21.4565	55.9615	4.93289	11.4659	16.7149	12.9368
MSMEG_0433		nitrite extrusion protein	CDS	-0.448483	0.363186	0.751981	7.98382	8.55882	7.26952	7.64396	5.57165	4.31225
MSMEG_0434		aminoglycoside 2'-N-acetyltransferase (AAC(2')-Id)	CDS	-0.114075	0.701841	0.925247	36.9251	58.2658	28.5588	30.1512	40.5934	43.1225
MSMEG_0435		allophanate hydrolase subunit 2	CDS	-0.66391	0.197285	0.624752	62.3736	175.456	24.6644	51.809	57.5737	56.0593
MSMEG_0436		allophanate hydrolase subunit 1	CDS	-0.697596	0.151059	0.574155	61.3756	129.041	18.9527	32.6992	44.5732	51.0283
MSMEG_0437		conserved hypothetical integral membrane protein	CDS	-0.0511304	0.779433	0.947889	106.784	79.9921	66.2045	81.9602	80.9215	80.136
MSMEG_0438		Periplasmic binding protein	CDS	-0.340034	0.122582	0.540867	31.4363	43.4525	37.1265	25.4799	30.7767	32.3419
MSMEG_0439		conserved hypothetical protein	CDS	-0.0771464	0.828746	0.959504	29.4403	24.3597	17.6545	26.3292	23.8785	16.8897
MSMEG_0440		hypothetical protein	CDS	-0.0834385	0.802735	0.955152	11.4767	9.2172	7.52914	7.21929	10.878	7.9058
MSMEG_0441		conserved hypothetical protein, putative	CDS	-0.117186	0.47274	0.823074	107.782	92.5011	106.447	85.3575	104.269	92.7134
MSMEG_0442		tetracyclin repressor, C- all-alpha domain protein	CDS	-0.226532	0.680787	0.918314	6.98584	5.92534	2.07701	5.52064	3.71443	3.23419
MSMEG_0443		hydrolase, carbon-nitrogen family protein	CDS	0.148779	0.674652	0.916339	16.4666	9.2172	7.26952	8.49329	16.7149	9.70257
MSMEG_0444		agmatine deiminase	CDS	0.111974	0.798475	0.954508	6.48685	16.7885	10.6447	6.79463	14.5924	15.4522
MSMEG_0445		amidohydrolase family protein	CDS	-0.456777	0.0971409	0.499409	64.8685	37.5272	55.8195	42.0418	35.2871	37.7322
MSMEG_0446		putrescine importer	CDS	0.0171711	0.933993	0.985182	133.23	81.3088	107.225	133.769	96.3099	95.2289
MSMEG_0447		conserved hypothetical protein	CDS	0.122967	0.696087	0.923763	56.3857	39.5023	16.8757	37.3705	35.8177	47.4348
MSMEG_0448		transcriptional regulator, MarR family protein	CDS	0.144569	0.475214	0.823539	76.8442	82.2964	51.1463	72.6176	80.9215	77.9799
MSMEG_0449		transporter, major facilitator family protein, putative	CDS	0.397999	0.118313	0.53451	435.118	854.566	407.093	753.354	774.99	707.928
MSMEG_0450		hypothetical protein	CDS	-1.06007	0.0221649	0.281462	13.9717	52.3405	90.6094	26.7539	27.3276	22.6393
MSMEG_0451		oxidoreductase, FAD-linked	CDS	-0.628256	0.195536	0.621996	17.4646	91.1844	20.2508	26.3292	29.1848	28.389
MSMEG_0452		inner membrane permease YgbN	CDS	-0.118588	0.65461	0.909752	19.9595	12.8382	13.5005	14.0139	14.8577	12.9368
MSMEG_0453	aroK	shikimate kinase	CDS	-0.0939992	0.841854	0.962834	8.4828	1.31674	6.75027	7.21929	4.51038	3.59354
MSMEG_0454		GntR-family protein transcriptional regulator	CDS	0.114943	0.575418	0.873436	45.4079	37.5272	44.396	43.7404	49.6142	44.2006
MSMEG_0455		aldehyde dehydrogenase	CDS	0.229074	0.179989	0.605048	141.713	128.712	148.766	156.701	170.333	164.225
MSMEG_0456		DNA gyrase subunit A	CDS	-0.0345922	0.809123	0.955733	860.256	858.845	998.78	855.274	886.423	912.041
MSMEG_0457		DNA topoisomerase IV subunit B	CDS	0.189319	0.226233	0.649357	664.154	645.533	608.563	675.641	765.173	746.02
MSMEG_0458		two-component system sensor kinase	CDS	0.492882	0.0859033	0.477755	12.4747	20.7387	15.5775	14.8633	26.2663	27.6703
MSMEG_0459		two-component system response regulator	CDS	0.258139	0.548236	0.858668	15.4686	9.2172	4.15401	10.1919	11.6739	11.14
MSMEG_0460		alpha/beta hydrolase fold	CDS	0.00350491	0.984768	0.996419	46.4059	45.7568	33.7513	39.9184	45.6344	39.8883
MSMEG_0461		CinZ protein	CDS	-0.187876	0.740851	0.935203	2.99393	6.9129	1.55775	2.97265	2.12253	5.03096
MSMEG_0462		MmpS4 protein	CDS	-0.765437	0.146152	0.566432	12.4747	7.57127	9.34652	3.82198	2.65317	10.7806
MSMEG_0463		MmpL4 protein	CDS	-0.403567	0.113364	0.525362	66.8645	42.1358	93.7249	51.809	53.5939	48.1535
MSMEG_0464		phosphomethylpyrimidine kinase	CDS	-0.11783	0.52239	0.848155	168.159	218.908	134.746	146.509	173.252	160.631
MSMEG_0465		transcriptional regulator, TetR family protein	CDS	-0.0539833	0.765349	0.943544	84.828	76.7002	106.706	88.3302	75.8805	94.8696
MSMEG_0466		hypothetical protein	CDS	-1.00287	0.0198363	0.266286	43.911	13.4966	78.6666	26.7539	23.6132	17.9677
MSMEG_0467		membrane transport protein	CDS	-0.760043	0.201207	0.6279	8.4828	8.55882	10.9043	8.49329	5.04101	3.23419
MSMEG_0468		integral membrane protein	CDS	-0.598909	0.377593	0.763022	1.99595	3.29186	7.52914	1.69866	2.12253	5.03096
MSMEG_0469		transcriptional regulatory protein PadR	CDS	-0.169425	0.68511	0.918493	11.9757	10.8631	9.0869	5.52064	13.5311	8.62451
MSMEG_0470		para-nitrobenzyl esterase	CDS	-0.423068	0.224647	0.647791	20.9575	9.2172	11.4235	11.0413	10.3473	8.98386
MSMEG_0471		transcriptional regulator LysR family protein	CDS	-0.561812	0.367118	0.753496	8.4828	3.95023	6.75027	2.54799	3.71443	6.46838
MSMEG_0472		putative lipoprotein	CDS	-0.446369	0.34803	0.743236	6.98584	10.5339	5.71176	7.21929	5.57165	4.31225
MSMEG_0473		transcriptional regulator, LuxR family protein	CDS	0.0197934	0.965148	0.992541	14.4707	7.24208	17.3949	15.7126	14.3271	9.70257
MSMEG_0474		glucosamine--fructose-6-phosphate aminotransferase (isomerizing)	CDS	1.25031	0.00190898	0.06514	4.4909	9.54638	10.6447	16.5619	16.7149	27.3109
MSMEG_0475		nucleotide-sugar dehydrogenase	CDS	0.029976	0.942789	0.987745	11.4767	13.8258	15.0583	16.9866	13.5311	11.14
MSMEG_0476		chitin synthase	CDS	0.908171	0.0114612	0.202914	8.4828	8.88801	10.6447	16.9866	14.3271	21.9206
MSMEG_0478		secreted protein, putative	CDS	0.760107	0.0428114	0.362715	10.4788	13.4966	26.7414	30.5758	21.4906	36.2948
MSMEG_0480		transcriptional regulator, GntR family protein	CDS	-0.0908971	0.752365	0.936557	22.4545	24.0305	35.3091	28.0278	20.96	28.7484
MSMEG_0481		FAD dependent oxidoreductase	CDS	0.0340287	0.947385	0.98999	7.98382	3.95023	8.82727	4.67131	8.75545	7.54644
MSMEG_0482		dihydroxy-acid dehydratase	CDS	0.113684	0.700978	0.925247	15.4686	17.776	14.2794	14.4386	15.3884	21.5613
MSMEG_0483		shikimate transporter	CDS	0.5032	0.0954678	0.495072	37.9231	20.0803	42.8382	59.0283	40.5934	43.8412
MSMEG_0484		formamidase	CDS	0.325721	0.116175	0.531134	63.8705	39.8315	65.4257	70.4943	78.5337	62.5277
MSMEG_0485		amidase	CDS	0.591576	0.0749747	0.455537	17.9636	8.55882	9.0869	16.9866	18.5722	16.5303
MSMEG_0486		putative ABC transporter, periplasmic protein	CDS	-0.0314404	0.937069	0.985555	14.9697	13.1674	28.0396	26.3292	13.7965	16.1709
MSMEG_0487		ABC transporter permease	CDS	-0.33292	0.441255	0.802072	10.4788	7.57127	26.7414	13.5893	11.6739	11.14
MSMEG_0488		ABC transporter ATP-binding protein	CDS	-0.0488528	0.938712	0.986442	4.4909	0.658371	6.23102	2.12332	3.1838	5.74967
MSMEG_0489		racemase	CDS	-0.673754	0.23126	0.656079	0.997977	5.92534	8.56765	2.97265	3.97975	3.23419
MSMEG_0490		enoyl-CoA hydratase	CDS	0.546143	0.0417352	0.35995	18.4626	13.1674	20.2508	27.6032	23.6132	24.7955
MSMEG_0491		transcriptional regulator, LacI family protein	CDS	0.215459	0.252218	0.681356	167.66	141.879	211.855	208.51	190.232	207.347
MSMEG_0492		conserved hypothetical protein	CDS	0.877627	0.00400592	0.107317	20.4585	18.1052	11.9428	25.9045	26.5317	39.1696
MSMEG_0493		hypothetical protein	CDS	-0.0673348	0.87417	0.973994	53.8908	54.3156	12.462	33.5485	30.5114	49.5909
MSMEG_0494		hypothetical protein	CDS	0.029505	0.968179	0.992844	6.98584	5.59615	2.33663	1.69866	2.91848	10.0619
MSMEG_0497		glycerol dehydratase large subunit	CDS	0.910476	0.0766968	0.455911	2.99393	2.63348	4.67326	6.36996	3.71443	10.0619
MSMEG_0499		amino acid permease-associated region	CDS	-0.694179	0.471024	0.822709	5.48887	1.97511	4.67326	3.39731	1.32658	2.87484
MSMEG_0500		regulator of polyketide synthase expression, putative	CDS	-0.332512	0.261809	0.692162	22.4545	17.776	15.8372	10.6166	15.6537	17.6084
MSMEG_0501		glucosamine-6-phosphate deaminase 1	CDS	0.00401848	0.989025	0.997583	10.9777	20.4095	25.1837	22.0825	17.2456	18.6864
MSMEG_0502		glucosidase	CDS	-0.785266	0.0152118	0.240086	53.8908	36.8688	94.2441	53.5077	22.8172	32.7013
MSMEG_0503		DeoR-family protein transcriptional regulator	CDS	-0.861698	0.0758951	0.455537	15.9676	13.8258	2.59626	4.24664	5.57165	7.18709
MSMEG_0504		carbohydrate kinase	CDS	0.298253	0.357053	0.748391	9.48078	12.8382	14.0198	20.3839	10.6127	14.7335
MSMEG_0505		probable sugar ABC transporter, substrate-binding protein, putative	CDS	0.114196	0.609357	0.889356	51.3958	30.2851	42.5786	39.0691	49.8795	44.5599
MSMEG_0506		ABC transporter, permease protein	CDS	-0.285917	0.503773	0.835519	15.4686	12.1799	6.23102	3.39731	10.3473	12.9368
MSMEG_0507		probable sugar ABC transporter, permease protein	CDS	0.672159	0.174638	0.598925	3.49292	5.92534	10.385	10.6166	12.7352	9.34321
MSMEG_0508		glycerol-phosphate porter	CDS	0.196712	0.596611	0.885134	4.98988	8.22964	12.7217	11.4659	8.22481	11.14
MSMEG_0509		transcriptional regulatory protein	CDS	0.107065	0.844535	0.963205	3.99191	2.3043	9.0869	8.06862	5.57165	3.59354
MSMEG_0512		BadF/BadG/BcrA/BcrD ATPase family protein	CDS	0.308401	0.57557	0.873436	4.4909	3.29186	3.63476	6.79463	6.10228	1.07806
MSMEG_0513		integral membrane protein	CDS	0.17302	0.844775	0.963205	0.997977	2.63348	2.59626	4.67131	1.5919	1.43742
MSMEG_0514		alpha-galactosidase	CDS	-0.0556215	0.914452	0.981975	10.4788	2.96267	5.19251	3.82198	7.42886	5.74967
MSMEG_0515		probable sugar transporter sugar binding lipoprotein	CDS	0.568751	0.201989	0.6279	10.9777	6.9129	7.52914	8.91795	11.9392	16.1709
MSMEG_0516		sugar transport system	CDS	0.252712	0.666269	0.913791	2.99393	0.987557	4.41364	2.54799	2.65317	5.03096
MSMEG_0517		sugar binding-protein dependent transporter system permease	CDS	0.409862	0.439401	0.801392	3.49292	1.97511	4.15401	5.9453	4.51038	2.51548
MSMEG_0518		ABC transporter, nucleotide binding/ATPase protein, sn-Glycerol-3-phosphate	CDS	0.279213	0.473988	0.82341	10.4788	4.6086	12.9813	14.0139	7.42886	13.2961
MSMEG_0519		conserved hypothetical protein	CDS	0.411197	0.33487	0.735222	5.98786	1.64593	2.59626	3.82198	4.51038	4.31225
MSMEG_0520		porin	CDS	0.0100318	0.970088	0.993451	11.4767	13.8258	17.9142	12.3153	13.7965	17.9677
MSMEG_0522		pp24 protein	CDS	-0.443504	0.595594	0.885073	2.49494	1.64593	0.519251	1.69866	0.79595	0.718709
MSMEG_0523		DNA-binding protein	CDS	0.217873	0.584095	0.879449	10.9777	22.3846	15.5775	34.8225	12.2046	11.8587
MSMEG_0524		short chain dehydrogenase	CDS	0.75917	0.189172	0.617492	6.98584	1.64593	2.07701	7.21929	3.71443	6.10902
MSMEG_0526		oxidoreductase, GMC family protein	CDS	0.215516	0.608104	0.888802	12.4747	7.57127	5.71176	11.8906	10.082	7.18709
MSMEG_0529		probable serine/threonine-protein kinase PknK	CDS	-0.629052	0.0270175	0.30526	82.8321	68.1414	101.514	58.179	53.5939	51.747
MSMEG_0530		short chain dehydrogenase	CDS	-0.921865	0.000456196	0.0240211	352.286	341.036	580.783	245.456	239.316	188.302
MSMEG_0531		putative acyl-CoA dehydrogenase	CDS	-0.291274	0.175155	0.599474	248.995	216.275	179.401	158.824	189.171	177.88
MSMEG_0532		transcriptional regulator, TetR family protein	CDS	-0.537844	0.181779	0.607056	38.4221	39.8315	130.332	51.809	44.5732	49.2316
MSMEG_0533		gp236 protein	CDS	0.216989	0.684754	0.918314	8.98179	2.3043	3.63476	6.36996	4.51038	5.74967
MSMEG_0534		permease, major facilitator family protein	CDS	-0.125884	0.738409	0.935203	13.9717	17.4468	6.23102	7.21929	10.082	16.5303
MSMEG_0535		GntR-family protein transcriptional regulator	CDS	-0.167791	0.630597	0.900155	13.9717	33.2477	15.8372	12.7399	23.0825	20.1238
MSMEG_0536		intracellular protease, PfpI family protein	CDS	-0.233227	0.430327	0.797044	53.3918	157.351	66.4642	64.9736	83.3094	88.0418
MSMEG_0537		conserved hypothetical protein	CDS	0.279832	0.18086	0.605545	117.761	110.936	106.706	137.591	136.373	132.961
MSMEG_0538		regulatory protein, MarR	CDS	0.128178	0.604405	0.888544	156.183	135.954	92.1671	148.633	130.536	139.789
MSMEG_0539		transcriptional regulator, Crp/Fnr family protein	CDS	-0.699697	0.00878852	0.175426	109.777	76.0419	167.199	79.4122	72.4314	66.1212
MSMEG_0540		transcriptional regulator, putative	CDS	0.339706	0.306273	0.716749	10.4788	13.8258	12.7217	10.1919	14.5924	22.28
MSMEG_0541		hypothetical protein	CDS	-0.521363	0.170567	0.595149	18.9616	8.22964	24.9241	14.8633	9.28608	12.5774
MSMEG_0542		antar domain protein	CDS	-1.01946	0.00103179	0.0433795	121.254	75.7127	209.518	67.097	62.88	71.1522
MSMEG_0543		conserved hypothetical protein	CDS	0.474986	0.213254	0.637258	7.98382	10.2048	5.45214	14.4386	7.16355	11.4993
MSMEG_0544		transcriptional regulator	CDS	0.268966	0.305626	0.716057	30.9373	22.3846	17.6545	31.8498	25.4704	27.3109
MSMEG_0545		transcriptional regulator, LuxR family protein	CDS	0.259281	0.592773	0.883616	5.48887	4.27941	15.8372	7.21929	10.082	14.3742
MSMEG_0546		conserved hypothetical protein	CDS	0.960293	0.00481543	0.118971	61.3756	36.2104	23.1067	66.2476	80.1256	84.0889
MSMEG_0547		ISMsm5, transposase	CDS	0.0916711	0.817394	0.958037	8.98179	7.24208	4.93289	7.21929	9.02076	5.74967
MSMEG_0548		chromosome replication initiation inhibitor protein	CDS	-0.228707	0.490141	0.830645	16.4666	19.4219	24.1452	21.2332	15.919	14.7335
MSMEG_0549		ABC transporter, permease protein	CDS	-0.0222301	0.927691	0.984765	201.591	137.6	102.812	152.879	133.189	147.695
MSMEG_0550		sulfonate binding protein	CDS	-0.46523	0.03856	0.355348	570.344	329.844	598.178	383.897	348.891	352.527
MSMEG_0551		ABC nitrate/sulfonate/bicarbonate transporter, ATPase subunit	CDS	-0.587311	0.0187147	0.260354	229.535	184.344	341.148	201.291	153.088	149.132
MSMEG_0552		conserved hypothetical protein	CDS	-0.271495	0.324542	0.728789	45.4079	31.2726	57.8965	35.2471	37.9403	38.4509
MSMEG_0553		probable sugar ABC transporter, substrate-binding protein, putative	CDS	-0.418791	0.173184	0.597292	37.9231	26.0057	34.7898	29.3018	19.8987	24.7955
MSMEG_0554		ABC transporter permease protein, putative	CDS	-0.252135	0.663447	0.913791	11.9757	7.24208	5.71176	3.82198	10.082	6.10902
MSMEG_0555		ABC transporter permease protein	CDS	-1.48219	0.061652	0.417947	12.9737	3.29186	4.15401	4.24664	2.12253	0.718709
MSMEG_0556		ABC transporter, nucleotide binding/ATPase protein	CDS	3.62106	3.20036e-09	1.30319e-06	3.49292	3.95023	1.55775	29.3018	41.6547	36.2948
MSMEG_0557		hypothetical protein	CDS	0.0762962	0.792522	0.952677	67.8624	119.165	58.6754	93.0015	80.9215	85.5263
MSMEG_0558		conserved hypothetical protein	CDS	-0.010647	0.970489	0.993451	104.289	217.921	72.1759	121.029	134.515	135.836
MSMEG_0559		conserved domain protein	CDS	0.373564	0.403966	0.780831	772.933	504.312	159.929	501.529	518.428	838.733
MSMEG_0560	dapB	dihydrodipicolinate reductase, N-terminus domain protein	CDS	-0.1977	0.446737	0.806107	20.9575	25.6765	16.3564	14.4386	18.8375	21.2019
MSMEG_0561		putative TetR family protein receptor protein	CDS	0.59414	0.291135	0.709344	7.98382	5.59615	3.11551	5.9453	5.57165	12.9368
MSMEG_0562		conserved hypothetical protein	CDS	-0.0906996	0.761117	0.940883	38.9211	51.0238	108.264	65.3983	64.4719	58.2154
MSMEG_0563		hypothetical protein	CDS	0.344503	0.326373	0.729194	14.9697	13.8258	7.52914	14.0139	14.0618	17.249
MSMEG_0564		xanthine/uracil permease	CDS	0.060452	0.797944	0.954159	64.3695	60.5701	32.1936	51.3844	63.4106	47.4348
MSMEG_0565		putative glycosyl transferases group 1	CDS	0.0236185	0.94006	0.987022	17.9636	17.1176	11.4235	16.9866	15.123	14.7335
MSMEG_0566		aliphatic amidase	CDS	0.00805973	0.985006	0.996419	16.4666	9.87557	7.00989	15.2879	6.3676	11.4993
MSMEG_0567		selenophosphate synthetase	CDS	0.356821	0.648345	0.90703	1.99595	2.3043	0	1.69866	1.85722	1.43742
MSMEG_0568		radical SAM domain protein	CDS	-1.68827	0.050476	0.383945	0.997977	4.6086	1.0385	0.849329	0.79595	0.359354
MSMEG_0569		flavoprotein involved in K+ transport	CDS	-1.40483	0.00520865	0.124275	8.98179	13.8258	5.71176	2.54799	2.12253	6.10902
MSMEG_0570		conserved hypothetical protein	CDS	-1.32197	0.235147	0.66142	0	3.95023	0.778877	0	1.5919	0
MSMEG_0571		hydrolase, carbon-nitrogen family protein	CDS	-3.50191	0.000266381	0.0164349	12.4747	30.6143	3.63476	0.849329	1.85722	1.07806
MSMEG_0572		conserved hypothetical protein	CDS	-2.062	0.00179545	0.0626665	5.48887	35.552	13.2409	4.67131	4.24506	4.31225
MSMEG_0573		putative ECF sigma factor RpoE1	CDS	-0.437886	0.546562	0.858668	2.99393	2.96267	4.15401	5.52064	1.06127	1.43742
MSMEG_0574		putative ECF sigma factor RpoE1	CDS	0.509338	0.258806	0.690903	11.4767	7.24208	3.37513	9.76728	9.55139	10.7806
MSMEG_0575		MmpS1 protein	CDS	0.35403	0.221973	0.645847	257.478	316.018	181.738	362.239	297.685	305.092
MSMEG_0576		MmpL4 protein	CDS	0.197898	0.34221	0.740027	704.073	1068.54	885.583	1162.31	937.629	950.133
MSMEG_0577		major facilitator superfamily protein, putative	CDS	0.0494883	0.922859	0.983144	15.9676	35.552	3.89438	7.64396	26.5317	21.5613
MSMEG_0578		acyl-CoA dehydrogenase, middle domain protein	CDS	-0.271059	0.559802	0.864099	5.98786	13.8258	10.9043	9.76728	11.9392	3.9529
MSMEG_0579		helix-turn-helix, Fis-type	CDS	0.257801	0.357182	0.748391	19.9595	22.0554	29.5973	25.9045	26.001	34.498
MSMEG_0580		conserved hypothetical protein	CDS	-0.415063	0.0574665	0.405029	65.8665	90.8552	124.361	68.7956	68.717	74.3864
MSMEG_0581	gabT	4-aminobutyrate transaminase	CDS	0.296099	0.578202	0.875287	4.98988	1.97511	7.52914	5.9453	3.71443	8.62451
MSMEG_0582		succinic semialdehyde dehydrogenase	CDS	-0.225937	0.656917	0.911092	2.49494	5.26697	3.89438	3.39731	4.7757	1.79677
MSMEG_0584		hypothetical protein	CDS	-0.551635	0.204104	0.631398	216.062	448.351	86.9746	169.016	152.292	191.177
MSMEG_0586		stas domain, putative	CDS	-0.192276	0.553565	0.861446	424.14	1023.77	281.694	509.597	489.774	514.595
MSMEG_0587	rhaU	L-rhamnose 1-epimerase	CDS	-0.390296	0.29934	0.713372	7.48483	8.55882	5.97139	4.24664	5.83696	6.46838
MSMEG_0588		putative rhamnose tranport protein, MFS family protein	CDS	0.351161	0.525056	0.848937	4.98988	15.8009	1.55775	4.67131	8.75545	14.7335
MSMEG_0589	rhaI	L-rhamnose isomerase	CDS	0.519707	0.194382	0.621812	5.48887	18.4344	11.6832	19.9592	16.4496	16.1709
MSMEG_0590	rhaD	rhamnulose-1-phosphate aldolase/alcohol dehydrogenase	CDS	-0.155412	0.515433	0.842322	24.4504	30.2851	17.3949	27.1785	18.3068	19.4051
MSMEG_0591	rhaB	rhamnulokinase	CDS	-0.362269	0.391247	0.773128	4.98988	10.2048	5.45214	2.97265	4.51038	8.62451
MSMEG_0592		putative rhamnose catabolism operon transcriptional regulator	CDS	-0.0392936	0.902688	0.980614	12.4747	19.7511	19.4719	22.5072	14.0618	14.7335
MSMEG_0593		conserved hypothetical protein	CDS	-0.245221	0.531567	0.851465	13.9717	24.6889	14.7987	8.91795	22.5519	12.9368
MSMEG_0594		iron-sulfur cluster binding protein	CDS	-0.0131298	0.953358	0.99083	52.3938	71.7625	70.6182	62.001	66.5944	65.0431
MSMEG_0595		glycolate oxidase	CDS	-0.272294	0.40422	0.780959	55.8867	49.707	28.2992	26.3292	53.5939	28.7484
MSMEG_0596		bacterial regulatory protein, GntR family protein	CDS	0.143787	0.808869	0.955733	3.99191	3.29186	4.67326	1.27399	5.57165	6.10902
MSMEG_0597		conserved hypothetical protein	CDS	0.103973	0.712832	0.930565	23.4525	17.1176	12.9813	22.0825	15.123	19.7645
MSMEG_0598		hypothetical protein	CDS	-0.326647	0.392171	0.773702	12.9737	7.90045	11.9428	12.7399	5.83696	7.9058
MSMEG_0599		acyl-CoA synthase	CDS	-0.487164	0.213158	0.637258	37.4241	23.043	83.3398	35.2471	29.1848	39.529
MSMEG_0600		dehydrogenase	CDS	0.100412	0.637382	0.903068	154.187	144.512	100.475	126.125	145.393	155.241
MSMEG_0601		conserved hypothetical protein	CDS	-0.144172	0.587836	0.880922	83.8301	108.302	91.1286	104.892	87.2891	64.6838
MSMEG_0602		hypothetical protein	CDS	0.041846	0.894217	0.980609	79.8382	84.6007	33.7513	53.9324	72.4314	75.8238
MSMEG_0603		putative acyl-CoA dehydrogenase	CDS	0.0605518	0.723727	0.932321	36.9251	34.2353	35.5687	38.6445	38.7362	33.7793
MSMEG_0604		glyoxylate reductase	CDS	1.53361	0.0100323	0.189696	3.99191	2.63348	1.0385	5.9453	6.63291	8.26515
MSMEG_0605		conserved hypothetical protein	CDS	-0.122317	0.747493	0.935203	10.4788	12.5091	12.462	14.8633	8.22481	10.0619
MSMEG_0606		transcriptional regulator, TetR family protein	CDS	0.131735	0.760526	0.940723	6.98584	3.95023	16.3564	6.79463	11.1433	12.5774
MSMEG_0607		methyltransferase, putative, family protein	CDS	1.1667	0.000343307	0.019356	19.4605	12.8382	16.616	33.9731	37.6749	37.3729
MSMEG_0608		glyoxalase family protein	CDS	-0.230283	0.368602	0.754679	65.3675	57.9367	131.371	65.823	80.3909	71.8709
MSMEG_0609		helix-turn-helix domain protein	CDS	0.529417	0.400823	0.780053	5.48887	1.31674	9.60615	6.36996	6.10228	11.8587
MSMEG_0611		para-nitrobenzyl esterase	CDS	-0.33111	0.567938	0.868835	1.49697	5.26697	3.11551	2.54799	2.65317	2.87484
MSMEG_0612		transcriptional regulator, TetR family protein	CDS	-0.515128	0.369641	0.755401	20.4585	10.5339	2.85588	3.82198	6.10228	12.5774
MSMEG_0613		conserved hypothetical protein	CDS	-0.395277	0.221289	0.645172	41.915	79.9921	91.3882	63.275	51.4714	48.8722
MSMEG_0614		methyltransferase	CDS	0.255905	0.313055	0.720456	95.3068	108.96	65.166	103.193	109.576	108.166
MSMEG_0615		ATPase, AAA family protein	CDS	0.376543	0.121427	0.539464	48.4019	53.3281	64.3872	54.7817	81.7175	79.4173
MSMEG_0616		conserved hypothetical protein	CDS	0.222759	0.401924	0.780053	25.9474	20.7387	38.6842	33.9731	36.3484	29.8264
MSMEG_0617		ftsk/spoiiie family protein	CDS	0.184528	0.430362	0.797044	151.692	97.1097	152.66	168.167	156.006	131.883
MSMEG_0619		ppe family protein	CDS	0.64524	0.0281389	0.311363	37.9231	34.5645	21.2893	53.5077	45.3691	46.7161
MSMEG_0620		pe family protein	CDS	0.377257	0.115411	0.529221	24.9494	45.4276	37.6457	39.4938	50.9408	50.669
MSMEG_0621		low molecular weight protein antigen 7	CDS	-0.000202251	0.999351	0.999963	34.4302	31.2726	38.6842	33.9731	35.2871	35.2167
MSMEG_0622		putative DNA-binding protein	CDS	0.200036	0.370012	0.755863	70.3574	66.4955	98.3981	83.6589	99.759	87.3231
MSMEG_0623	snm	secretion protein Snm4	CDS	0.352295	0.264296	0.693193	16.4666	30.6143	16.0968	28.0278	30.5114	22.28
MSMEG_0624		subtilase family protein	CDS	0.503387	0.117472	0.53387	46.4059	50.6946	16.8757	38.2198	58.635	62.5277
MSMEG_0625		conserved hypothetical protein	CDS	-0.00687593	0.98379	0.996419	53.8908	39.5023	24.1452	20.8086	37.9403	56.4186
MSMEG_0626		conserved hypothetical protein	CDS	0.292056	0.303751	0.715988	19.4605	26.664	11.9428	26.3292	23.6132	20.8426
MSMEG_0627		glycosyl transferase, family protein 39	CDS	0.0810107	0.715046	0.930565	45.4079	48.3903	27.7799	39.4938	39.5322	48.8722
MSMEG_0628		amidohydrolase family protein	CDS	-0.18959	0.280226	0.700159	143.21	137.27	127.476	119.755	113.821	123.977
MSMEG_0629		trans-aconitate 2-methyltransferase	CDS	0.435103	0.144883	0.565777	14.4707	21.3971	15.5775	19.1099	27.0623	23.358
MSMEG_0630		conserved hypothetical protein	CDS	0.44378	0.116758	0.531809	20.4585	12.8382	9.34652	19.9592	16.7149	20.1238
MSMEG_0632		conserved hypothetical protein	CDS	-0.808995	0.0233704	0.28896	14.4707	9.54638	11.1639	7.64396	7.16355	5.03096
MSMEG_0633		PAP2 superfamily protein	CDS	-0.134232	0.56215	0.865544	62.8725	84.9299	64.9064	56.4804	75.6152	61.4496
MSMEG_0634		PAP2 superfamily protein	CDS	0.040304	0.887577	0.979096	14.9697	15.1425	16.616	16.5619	16.1843	15.4522
MSMEG_0635		putative conserved exported protein	CDS	-0.101592	0.676028	0.916439	121.753	93.8179	72.1759	71.3436	96.0446	99.1818
MSMEG_0636		conserved hypothetical protein	CDS	-0.213778	0.370135	0.755863	208.078	192.574	334.398	206.812	195.538	232.502
MSMEG_0637		iron-sulfur binding oxidoreductase	CDS	-0.366787	0.482886	0.82757	20.4585	126.078	39.7227	39.0691	44.3079	62.1683
MSMEG_0638		conserved hypothetical proline and threonine rich protein	CDS	-0.13683	0.423894	0.791992	471.544	422.016	291.04	329.539	356.585	390.259
MSMEG_0639		oligopeptide transport ATP-binding protein AppF	CDS	-0.051595	0.776611	0.947706	898.678	969.452	566.244	762.697	812.399	772.971
MSMEG_0640		oligopeptide transport ATP-binding protein OppD	CDS	0.0509082	0.735201	0.934773	900.175	884.851	696.835	849.753	877.667	843.045
MSMEG_0641		binding-protein-dependent transport systems inner membrane component	CDS	-0.0377395	0.807938	0.955733	972.528	1092.24	1317.86	1126.63	1066.84	1102.5
MSMEG_0642		hypothetical ABC transporter permease protein YliD	CDS	0.0131597	0.94869	0.990344	1272.92	1376	1906.69	1711.4	1459.24	1427.72
MSMEG_0643		extracellular solute-binding protein, family protein 5, putative	CDS	-0.177119	0.473082	0.823074	4826.72	4703.4	10813.1	7083.83	5504.52	5406.13
MSMEG_0644		cupin domain protein	CDS	6.74273e-05	0.999773	0.999963	115.266	98.7557	53.7425	64.1243	86.7585	114.993
MSMEG_0645		putative beta-1,3-glucanase	CDS	-0.34175	0.0448436	0.365694	522.94	479.623	334.138	323.17	379.137	351.449
MSMEG_0646		putative transporter	CDS	-0.487051	0.278858	0.699798	86.325	103.035	422.93	179.208	141.679	118.946
MSMEG_0647	phnC	phosphonate ABC transporter, ATP-binding protein	CDS	0.384549	0.6162	0.894886	0	0.329186	3.11551	0.849329	1.85722	2.51548
MSMEG_0649		phosphonate-binding periplasmic protein	CDS	0.119426	0.793517	0.953078	5.98786	3.95023	2.85588	4.24664	4.7757	4.31225
MSMEG_0650		GntR-family protein transcriptional regulator	CDS	-1.17424	0.0439585	0.364342	4.98988	3.95023	8.82727	1.69866	1.06127	5.39032
MSMEG_0651		putative conserved exported protein	CDS	-2.33037	0.0139107	0.227183	3.99191	2.63348	14.2794	0	2.12253	1.79677
MSMEG_0652		hypothetical protein	CDS	0.0755239	0.859941	0.969256	15.9676	4.93778	5.71176	9.76728	7.16355	10.0619
MSMEG_0655		glucose 1-dehydrogenase, putative	CDS	-0.607387	0.261005	0.692162	3.99191	2.3043	4.67326	2.54799	3.71443	0.718709
MSMEG_0656		transcriptional regulator, TetR family protein	CDS	0.180037	0.678171	0.91709	6.48685	4.93778	7.52914	4.24664	7.42886	9.70257
MSMEG_0657		Rieske 2Fe-2S domain protein	CDS	0.287398	0.515488	0.842322	8.98179	7.90045	8.0484	4.67131	10.6127	14.7335
MSMEG_0660		Bacterial extracellular solute-binding protein	CDS	0.546491	0.281475	0.701375	3.99191	2.63348	18.1738	16.9866	9.55139	12.218
MSMEG_0661		glutamate-1-semialdehyde 2,1-aminomutase	CDS	0.580425	0.279259	0.699798	3.99191	2.3043	3.11551	2.12332	3.44911	8.26515
MSMEG_0662		putrescine transport ATP-binding protein PotG	CDS	0.136342	0.718805	0.930973	12.9737	12.5091	6.75027	9.34261	14.0618	11.14
MSMEG_0663		TetR-family protein transcriptional regulator	CDS	-0.650793	0.109098	0.516968	43.911	27.9808	12.2024	12.7399	21.4906	17.6084
MSMEG_0664		FAD dependent oxidoreductase	CDS	0.114489	0.78129	0.948166	8.98179	13.1674	8.82727	13.5893	8.49013	11.8587
MSMEG_0665		sarcosine oxidase subunit beta, putative	CDS	0.490264	0.342711	0.740027	11.4767	9.87557	3.11551	9.76728	7.16355	16.5303
MSMEG_0666		acetyl-CoA synthetase, putative	CDS	-0.196194	0.695257	0.923546	5.48887	3.62104	8.82727	5.52064	5.04101	5.39032
MSMEG_0667		butyryl-CoA dehydrogenase	CDS	1.14367	0.110607	0.520886	0.997977	1.97511	1.55775	1.69866	6.10228	2.15613
MSMEG_0668		integral membrane protein	CDS	-0.444022	0.205719	0.632953	16.9656	13.4966	7.26952	8.91795	5.83696	12.5774
MSMEG_0669		hypothetical protein	CDS	-0.459721	0.366683	0.753496	29.9393	150.109	30.3762	52.2337	54.6552	46.7161
MSMEG_0670		FAD dependent oxidoreductase	CDS	-0.056303	0.905458	0.980614	14.4707	36.2104	4.93289	14.0139	20.6947	17.9677
MSMEG_0671		S-(hydroxymethyl)glutathione dehydrogenase	CDS	-0.201195	0.624717	0.898106	183.628	596.484	161.487	260.744	265.582	293.233
MSMEG_0672		conserved hypothetical protein	CDS	-0.309127	0.380444	0.765399	109.278	441.109	158.112	166.468	190.232	215.972
MSMEG_0673		hypothetical protein	CDS	-0.815353	0.0689845	0.444737	27.9434	20.7387	15.3179	7.64396	12.2046	15.8116
MSMEG_0674		ErfK/YbiS/YcfS/YnhG family protein	CDS	-0.164847	0.540106	0.855742	131.234	119.494	69.5797	93.4261	94.4527	96.6663
MSMEG_0675		putative cytochrome P450 144	CDS	0.744076	0.114615	0.526367	5.48887	6.25453	2.07701	11.8906	6.63291	4.31225
MSMEG_0676		putative transcriptional regulatory protein	CDS	-0.318668	0.562972	0.866226	6.98584	12.5091	14.0198	5.09597	8.75545	13.2961
MSMEG_0678	dcd	deoxycytidine triphosphate deaminase	CDS	-0.426462	0.101506	0.506389	64.3695	77.0294	35.5687	30.1512	46.1651	54.2625
MSMEG_0679		conserved hypothetical protein	CDS	0.330093	0.185953	0.612319	165.165	282.112	121.764	233.565	230.56	251.189
MSMEG_0680		UDP-glucose 6-dehydrogenase	CDS	-0.877048	0.122496	0.540867	30.9373	18.4344	2.59626	5.9453	12.2046	8.26515
MSMEG_0681		P450 heme-thiolate protein	CDS	0.216449	0.489157	0.830645	30.9373	31.6018	19.7316	28.0278	36.3484	30.1858
MSMEG_0682		conserved hypothetical protein, putative	CDS	0.163341	0.33588	0.736381	69.8584	67.483	69.8393	78.9876	79.3296	73.6677
MSMEG_0683		conserved hypothetical protein	CDS	-0.0451762	0.907275	0.981358	22.4545	26.0057	77.8877	45.0144	43.7772	35.9354
MSMEG_0684		aldehyde oxidase and xanthine dehydrogenase, molybdopterin binding	CDS	-0.107305	0.793477	0.953078	38.9211	111.923	30.8955	53.5077	67.3904	47.7941
MSMEG_0685		oxidoreductase, molybdopterin-binding subunit	CDS	-0.971056	0.0913091	0.484694	17.4646	73.7376	14.0198	15.7126	22.2866	15.4522
MSMEG_0686		oxidoreductase	CDS	-0.573354	0.43164	0.798442	12.9737	84.6007	3.63476	17.4112	22.0213	28.7484
MSMEG_0687		conserved hypothetical protein	CDS	0.284343	0.405929	0.780959	24.4504	28.31	13.2409	22.5072	30.5114	26.2329
MSMEG_0688		aspartate aminotransferase	CDS	-0.229668	0.142371	0.562087	325.34	249.523	246.904	218.277	241.969	239.689
MSMEG_0689		hypothetical protein	CDS	-0.0778632	0.898302	0.980609	11.4767	4.93778	4.41364	5.52064	4.24506	9.34321
MSMEG_0690		iron-sulfur cluster-binding protein	CDS	-0.354701	0.13202	0.55146	1153.16	1075.45	2161.64	1369.12	1120.7	944.743
MSMEG_0691		putative transcriptional regulatory protein	CDS	-0.295979	0.301928	0.715758	24.9494	33.9061	31.4147	16.9866	29.7155	26.5922
MSMEG_0692		conserved hypothetical protein	CDS	-0.401181	0.0345451	0.341426	270.452	259.727	345.302	184.729	197.926	280.656
MSMEG_0693		conserved hypothetical protein	CDS	0.286617	0.620859	0.896556	25.9474	13.8258	2.59626	14.0139	18.8375	16.5303
MSMEG_0695		isoniazid inductible protein IniA	CDS	0.477535	0.0158914	0.243269	233.527	268.615	293.377	408.527	338.809	361.511
MSMEG_0696		alanine-rich protein	CDS	-0.144792	0.809716	0.955733	10.9777	36.2104	5.71176	18.6852	11.1433	18.6864
MSMEG_0697		integral membrane protein	CDS	0.0450154	0.901699	0.980614	20.9575	45.7568	20.2508	30.1512	27.0623	33.0606
MSMEG_0698		isoniazid inductible protein IniC	CDS	-0.381058	0.176874	0.601865	78.3412	57.9367	39.4631	33.1238	45.3691	54.9812
MSMEG_0699		conserved hypothetical proline rich protein	CDS	-0.12301	0.718174	0.930973	41.416	29.6267	12.9813	18.6852	26.001	30.5451
MSMEG_0700		hypothetical protein	CDS	0.00639124	0.976289	0.994987	105.287	114.886	142.015	111.262	114.882	138.351
MSMEG_0701		hypothetical protein	CDS	-0.207766	0.42281	0.791992	110.276	105.339	205.364	120.605	119.392	125.774
MSMEG_0702		monooxygenase	CDS	-0.0116697	0.947404	0.98999	712.057	668.576	452.268	561.831	613.146	642.166
MSMEG_0703		conserved hypothetical protein	CDS	0.0606275	0.83383	0.959504	27.4444	46.086	24.9241	32.2745	28.3889	42.4038
MSMEG_0704		LpqJ protein	CDS	-0.0725779	0.801322	0.954877	49.8988	56.6199	24.4048	47.5624	37.1443	39.1696
MSMEG_0705		putative permease of the major facilitator superfamily protein	CDS	-0.0545925	0.923739	0.983144	4.98988	3.95023	4.15401	3.39731	5.30633	3.59354
MSMEG_0707		conserved hypothetical protein	CDS	-1.22587	0.146107	0.566432	9.97977	2.3043	0.519251	2.54799	1.06127	1.43742
MSMEG_0708		transcriptional regulator, LysR family protein	CDS	-0.125053	0.705638	0.927289	32.4342	29.2975	15.3179	22.0825	21.4906	26.2329
MSMEG_0709	dnaK	chaperone protein DnaK	CDS	-0.350645	0.0420259	0.35995	3583.24	3870.89	3741.47	3204.52	2914.24	2661.38
MSMEG_0710	grpE	co-chaperone GrpE	CDS	-0.0275378	0.905639	0.980614	769.44	974.389	456.941	661.627	751.376	745.301
MSMEG_0711	dnaJ	chaperone protein DnaJ	CDS	-0.13881	0.413144	0.78626	532.92	536.572	714.749	603.023	528.511	489.8
MSMEG_0712		transcriptional regulator, TetR family protein	CDS	0.0869462	0.730027	0.934773	54.8887	48.3903	28.5588	40.7678	41.6547	56.4186
MSMEG_0713		transcriptional regulator, MerR family protein	CDS	-0.0385673	0.891263	0.980165	74.3493	102.377	35.5687	57.7543	67.1251	80.8547
MSMEG_0714		acyl-CoA dehydrogenase	CDS	0.273381	0.556776	0.862925	3.99191	10.2048	14.7987	13.1646	10.878	12.5774
MSMEG_0715		3-oxoacyl-[acyl-carrier-protein] reductase	CDS	-0.357436	0.684393	0.918314	1.99595	2.96267	1.0385	2.97265	0.79595	1.07806
MSMEG_0716		major facilitator superfamily protein	CDS	0.563882	0.354955	0.747432	1.99595	3.29186	3.11551	2.97265	2.38785	7.54644
MSMEG_0717		aldose 1-epimerase subfamily protein	CDS	0.260124	0.113521	0.525626	138.719	189.282	142.275	184.304	186.252	192.973
MSMEG_0718		acetyl-CoA synthetase	CDS	0.887445	0.0144116	0.23242	16.4666	9.54638	7.78877	14.0139	23.6132	22.6393
MSMEG_0719		flavohemoprotein	CDS	-0.166097	0.529837	0.850302	92.3129	61.5577	59.9735	61.5763	64.7372	63.2464
MSMEG_0720		integral membrane protein	CDS	-0.645342	0.421845	0.791594	7.98382	3.62104	3.37513	4.24664	4.7757	0
MSMEG_0722		conserved hypothetical protein	CDS	-0.0862164	0.829346	0.959504	14.9697	7.57127	18.693	12.3153	16.9803	9.34321
MSMEG_0723		conserved hypothetical protein	CDS	0.917084	0.245461	0.674741	0.498988	0.658371	2.33663	3.39731	1.06127	3.23419
MSMEG_0725		IS1137, transposase orfB	CDS	0.156506	0.682915	0.918314	14.4707	10.8631	5.97139	11.4659	10.082	12.5774
MSMEG_0726		hypothetical protein	CDS	-0.425586	0.122074	0.540646	29.9393	19.0928	29.857	19.1099	16.9803	22.6393
MSMEG_0727		hypothetical protein	CDS	-0.231965	0.480691	0.826689	24.4504	15.4717	25.4433	21.6579	18.5722	15.4522
MSMEG_0728		hypothetical protein	CDS	-0.256153	0.524553	0.84893	31.9353	25.3473	86.1957	38.6445	37.1443	45.9974
MSMEG_0729		conserved hypothetical protein	CDS	-0.762797	0.0128204	0.21752	28.9413	15.1425	21.0297	11.0413	13.7965	12.9368
MSMEG_0730		oleandomycin glycosyltransferase	CDS	-0.339935	0.29669	0.711108	12.4747	12.5091	7.26952	10.1919	6.89823	8.26515
MSMEG_0731		conserved hypothetical protein	CDS	-1.09632	0.00492217	0.119304	16.4666	18.1052	23.8856	11.8906	5.04101	11.14
MSMEG_0732		chaperone ClpB	CDS	-0.49168	0.0165014	0.249308	192.111	201.791	255.731	166.468	148.843	147.335
MSMEG_0733	dapB	dihydrodipicolinate reductase, N-terminus domain protein	CDS	-0.469491	0.0444756	0.365533	51.3958	44.1109	47.5115	43.7404	27.5929	32.3419
MSMEG_0734		Rieske [2Fe-2S] domain protein	CDS	-0.659768	0.051739	0.387757	22.4545	20.7387	23.1067	7.64396	13.5311	20.4832
MSMEG_0735		putative transcriptional regulator	CDS	0.153974	0.799702	0.954618	5.48887	4.27941	3.63476	5.52064	2.91848	6.46838
MSMEG_0736		conserved hypothetical protein	CDS	-0.0371311	0.816116	0.958037	412.663	475.015	479.009	442.925	479.958	409.305
MSMEG_0737		dehydrogenase	CDS	0.281994	0.111582	0.521915	128.24	129.041	129.553	160.948	170.599	138.711
MSMEG_0738		conserved hypothetical protein	CDS	0.110287	0.706129	0.927601	47.4039	62.5453	22.8471	41.6171	49.6142	51.0283
MSMEG_0739		spou rRNA methylase family protein	CDS	-0.3438	0.233072	0.658771	31.4363	22.7138	24.1452	12.7399	28.6542	19.0458
MSMEG_0740		glycosyl hydrolase family protein 76	CDS	0.100122	0.515218	0.842322	107.283	110.936	101.514	99.7961	118.596	123.977
MSMEG_0741		conserved hypothetical protein	CDS	-0.267982	0.249188	0.67827	50.3978	69.4582	96.3211	64.1243	60.2269	56.4186
MSMEG_0742		probable transcriptional regulatory protein	CDS	-0.239816	0.461141	0.815722	14.4707	13.8258	17.1353	8.49329	14.3271	15.4522
MSMEG_0743		xanthine dehydrogenase	CDS	0.486598	0.153703	0.577813	17.4646	12.5091	24.9241	24.6305	26.2663	26.5922
MSMEG_0744		carbon monoxide dehydrogenase medium chain	CDS	0.547105	0.159654	0.583953	6.48685	6.9129	5.97139	12.3153	7.9595	8.26515
MSMEG_0746		carbon-monoxide dehydrogenase, large subunit	CDS	0.287013	0.40035	0.780053	7.48483	17.776	12.9813	20.8086	15.3884	11.4993
MSMEG_0748		ATPase associated with various cellular activities, AAA_5	CDS	-0.171603	0.833887	0.959504	1.99595	3.95023	0	0.849329	1.5919	2.51548
MSMEG_0749		carbon monoxide dehydrogenase subunit G (CoxG) family protein	CDS	4.00851	5.45074e-06	0.000679451	2.49494	0.987557	0.519251	17.4112	16.4496	24.4361
MSMEG_0750		membrane protein	CDS	0.0113532	0.950335	0.990384	223.547	257.094	306.878	276.456	264.786	253.345
MSMEG_0751		conserved hypothetical protein	CDS	1.08004	0.0389135	0.356347	5.98786	10.2048	2.07701	14.4386	9.81671	14.0148
MSMEG_0752	fbaA	fructose-bisphosphate aldolase, class II	CDS	-0.139262	0.487652	0.830613	84.329	66.8247	65.4257	74.7409	54.9205	66.8399
MSMEG_0753		conserved hypothetical protein	CDS	-0.326843	0.169869	0.595149	114.767	109.948	232.884	122.728	125.495	117.868
MSMEG_0754		conserved hypothetical protein	CDS	-0.401372	0.0979355	0.500205	48.4019	52.9989	93.7249	46.2884	50.9408	51.3877
MSMEG_0755		cobalt-zinc-cadmium resistance protein	CDS	0.0192907	0.936164	0.985182	61.3756	44.7692	98.1385	69.6449	72.4314	65.7619
MSMEG_0756		peptidase, M50B family protein	CDS	0.264203	0.236507	0.662958	90.8159	85.5882	58.935	86.6315	86.4932	108.525
MSMEG_0757		hypothetical protein	CDS	0.644942	0.0171754	0.254393	37.9231	57.9367	25.7029	63.275	59.6962	66.8399
MSMEG_0758		conserved hypothetical protein	CDS	-0.313193	0.678208	0.91709	0.997977	4.93778	7.52914	5.9453	1.5919	4.31225
MSMEG_0759	purA	adenylosuccinate synthetase	CDS	-0.412891	0.0307067	0.327324	794.889	638.291	881.948	565.653	593.248	579.998
MSMEG_0760		thioesterase family protein	CDS	-0.148834	0.541754	0.856153	107.782	97.7681	74.5126	75.5902	93.6567	82.2922
MSMEG_0761		conserved domain protein	CDS	-0.215893	0.381028	0.76607	33.9312	32.2602	54.5214	38.2198	35.5524	30.9045
MSMEG_0762		cytochrome P450 FAS1	CDS	0.302839	0.0480989	0.374729	75.8462	91.5136	90.6094	116.358	105.596	97.0257
MSMEG_0763		antibiotic transporter	CDS	0.0246315	0.915859	0.982431	57.8827	108.96	67.243	75.5902	79.0643	84.0889
MSMEG_0764		Na+/H+ antiporter	CDS	-0.166919	0.379906	0.765284	64.8685	89.2093	82.0417	73.0423	72.4314	65.4025
MSMEG_0765		zinc finger, UBP-type	CDS	-0.0335189	0.900818	0.980609	61.8746	45.0984	65.6853	56.4804	47.757	64.6838
MSMEG_0766	purT	phosphoribosylglycinamide formyltransferase 2	CDS	-0.0334986	0.869083	0.972039	100.297	135.624	81.0032	86.2069	127.352	95.2289
MSMEG_0767		hypothetical protein	CDS	0.0855659	0.66586	0.913791	76.3452	95.1346	140.717	124.427	101.616	107.088
MSMEG_0768		conserved hypothetical protein	CDS	-0.201133	0.272012	0.697209	187.62	153.73	130.072	160.523	130.801	118.228
MSMEG_0769	metZ	O-succinylhomoserine sulfhydrylase	CDS	0.113273	0.43933	0.801392	483.52	639.608	530.415	612.366	613.146	563.468
MSMEG_0770		hypothetical protein	CDS	0.057119	0.779976	0.947889	114.268	103.693	70.8778	92.1522	94.4527	112.837
MSMEG_0771		putative oxidoreductase YqjQ	CDS	-0.791462	0.0539254	0.394463	40.4181	46.7444	9.86578	14.4386	16.9803	23.7174
MSMEG_0772		phytase	CDS	-0.527689	0.448853	0.807321	3.99191	2.3043	2.85588	2.54799	1.5919	2.15613
MSMEG_0773		acetyltransferase	CDS	0.345397	0.432949	0.799009	25.4484	74.3959	14.0198	43.3158	58.635	42.4038
MSMEG_0775		metallo-beta-lactamase superfamily protein	CDS	0.420395	0.0151583	0.239937	97.3027	92.172	91.1286	132.495	123.638	119.306
MSMEG_0776		conserved hypothetical protein	CDS	0.0885165	0.745906	0.935203	38.4221	32.5894	83.5995	54.7817	48.5529	62.887
MSMEG_0777		F420-dependent glucose-6-phosphate dehydrogenase	CDS	0.225298	0.240846	0.671116	549.885	483.574	409.17	507.049	565.124	613.418
MSMEG_0778		putative transcriptional regulator	CDS	0.271272	0.28587	0.706062	55.8867	68.7998	33.4917	51.809	68.1863	69.7148
MSMEG_0779		short-chain dehydrogenase/reductase SDR	CDS	0.0198485	0.955489	0.991358	4.98988	19.4219	11.6832	11.8906	14.5924	10.7806
MSMEG_0780		phosphotransferase enzyme family protein	CDS	-0.339205	0.499577	0.833037	4.98988	23.7014	8.0484	13.1646	11.6739	4.67161
MSMEG_0781		amino acid permease	CDS	0.540109	0.00683875	0.149269	179.636	162.947	177.844	284.95	226.315	245.798
MSMEG_0782		aminotransferase class-III	CDS	0.231347	0.258768	0.690903	93.3108	119.824	78.9262	122.728	113.025	107.088
MSMEG_0783	pta	phosphate acetyltransferase	CDS	-0.0275174	0.869899	0.972039	129.238	149.779	97.8789	130.797	119.392	119.306
MSMEG_0784	ackA	acetate kinase	CDS	-0.382118	0.0837283	0.474849	53.3918	50.3654	45.4345	32.6992	45.1038	35.9354
MSMEG_0785		conserved hypothetical protein	CDS	-0.56619	0.226774	0.650065	9.48078	9.2172	35.5687	12.7399	13.0005	11.8587
MSMEG_0786		serine/threonine protein kinase	CDS	-0.260493	0.235518	0.66142	117.761	90.8552	93.4652	79.4122	92.8608	79.058
MSMEG_0787		Bacterial extracellular solute-binding protein, family protein 3	CDS	-0.436022	0.137806	0.55824	66.8645	46.086	115.274	62.4257	52.2674	54.9812
MSMEG_0788		putative conserved membrane protein	CDS	-0.662226	0.028787	0.314968	68.3614	42.1358	108.004	44.1651	50.6755	43.4819
MSMEG_0789	thiE	thiamine-phosphate pyrophosphorylase	CDS	0.0977891	0.713678	0.930565	34.4302	57.2783	29.857	34.8225	42.716	52.4657
MSMEG_0790		hydrolase, NUDIX family protein	CDS	0.19797	0.457558	0.814286	19.9595	31.6018	47.5115	36.5211	42.9813	35.5761
MSMEG_0791	thiO	glycine oxidase ThiO	CDS	-0.150349	0.446716	0.806107	71.3553	71.7625	107.485	78.5629	72.6967	75.4644
MSMEG_0792	thiS	thiamine biosynthesis protein ThiS	CDS	-0.300641	0.156521	0.580067	81.3351	76.3711	144.092	85.3575	78.5337	82.2922
MSMEG_0793	thiG	thiazole biosynthesis protein ThiG	CDS	-0.395851	0.150417	0.574155	197.599	226.809	562.868	292.169	241.173	219.206
MSMEG_0794		conserved hypothetical protein	CDS	0.482222	0.0408031	0.35995	43.412	52.6697	67.243	68.371	82.5134	78.3393
MSMEG_0795		ABC transporter ATP-binding protein	CDS	0.0267973	0.900733	0.980609	128.24	167.226	82.8206	124.002	130.27	130.446
MSMEG_0796		ABC transporter integral membrane subunit	CDS	0.248843	0.20947	0.635394	60.3776	77.3586	45.4345	68.7956	71.9008	76.5425
MSMEG_0798		hypothetical protein	CDS	0.120169	0.712279	0.930565	19.9595	18.1052	31.1551	16.9866	28.6542	29.8264
MSMEG_0799		hypothetical protein	CDS	-0.125734	0.717454	0.930603	13.9717	7.57127	22.5874	14.4386	10.878	15.8116
MSMEG_0800		hypothetical protein	CDS	1.07937	0.0185737	0.260354	4.4909	5.92534	5.19251	14.0139	8.49013	11.14
MSMEG_0805		conserved hypothetical protein	CDS	0.412711	0.245069	0.674638	12.9737	5.26697	7.52914	10.1919	8.22481	15.0929
MSMEG_0806		hydrolase	CDS	0.373806	0.0220837	0.281462	133.729	166.897	175.767	197.044	202.702	218.487
MSMEG_0807		leupeptin-inactivating enzyme 1	CDS	0.382426	0.0229845	0.285925	81.3351	80.9797	98.3981	121.879	101.351	117.509
MSMEG_0808		possible chalcone synthase Pks10	CDS	0.62555	0.0540682	0.395034	15.4686	6.9129	13.2409	21.6579	15.123	17.9677
MSMEG_0810		putative pyrimidine permease RutG	CDS	0.0264106	0.930195	0.985182	52.3938	47.4027	18.1738	39.4938	39.2668	39.8883
MSMEG_0811		oxidoreductase	CDS	-0.80029	0.233308	0.659134	1.99595	4.6086	7.52914	0.849329	5.57165	1.43742
MSMEG_0812		amino acid transporter	CDS	1.21266	0.0519656	0.388501	2.99393	1.97511	3.63476	6.79463	7.9595	5.39032
MSMEG_0813		conserved hypothetical protein	CDS	0.33039	0.419256	0.789566	8.98179	8.88801	4.15401	5.52064	10.878	10.4213
MSMEG_0814		membrane protein	CDS	-0.00232936	0.992247	0.998465	184.626	159.984	373.082	240.785	232.417	245.08
MSMEG_0815		transcriptional regulator, TetR family protein	CDS	0.211109	0.269408	0.694445	134.727	157.351	133.967	156.701	162.639	173.928
MSMEG_0816		flavin-binding monooxygenase	CDS	-0.0781907	0.78662	0.950478	37.9231	28.6391	58.4158	36.9458	36.879	45.2787
MSMEG_0817		LysR-family protein transcriptional regulator	CDS	0.793106	0.291867	0.709344	5.48887	5.59615	0.519251	6.36996	7.16355	5.39032
MSMEG_0818		transporter, major facilitator family protein	CDS	0.316463	0.252963	0.682002	14.4707	12.1799	17.9142	16.5619	20.6947	18.3271
MSMEG_0819		N-carbamoyl-L-amino acid amidohydrolase	CDS	-0.0565057	0.88285	0.977563	12.4747	23.7014	23.6259	20.3839	25.7357	11.8587
MSMEG_0820		conserved hypothetical protein	CDS	-0.217373	0.830114	0.959504	2.99393	0.658371	1.0385	0	1.32658	2.15613
MSMEG_0821		glutamyl-tRNA(Gln) amidotransferase subunit A	CDS	-0.0687082	0.872013	0.972645	4.4909	11.8507	9.60615	8.06862	8.22481	8.98386
MSMEG_0822		cytochrome P450	CDS	-0.0753917	0.810406	0.955733	19.9595	18.4344	30.8955	26.3292	23.8785	16.1709
MSMEG_0823		conserved hypothetical protein	CDS	-0.22539	0.193273	0.621812	140.715	147.804	199.652	136.742	152.292	129.008
MSMEG_0824		conserved hypothetical protein	CDS	0.0275583	0.888683	0.979096	178.638	186.648	155.256	165.194	212.253	152.366
MSMEG_0825	thiD	phosphomethylpyrimidine kinase	CDS	-0.367588	0.0643787	0.428902	478.031	538.548	647.247	416.596	442.548	430.866
MSMEG_0826	thiC	thiamine biosynthesis protein ThiC	CDS	-0.10247	0.491057	0.830645	1294.38	1227.53	1425.09	1290.13	1203.48	1182.99
MSMEG_0827		major facilitator superfamily protein MFS_1	CDS	0.609149	0.0202635	0.268616	21.9555	27.9808	20.7701	29.7265	40.8587	37.0135
MSMEG_0828		immunogenic protein MPT63	CDS	1.85926	1.47834e-06	0.000214992	34.9292	33.2477	16.3564	104.043	95.7793	103.135
MSMEG_0829	xth	exodeoxyribonuclease III	CDS	0.202512	0.424446	0.791992	70.3574	42.1358	95.5422	88.3302	79.8603	71.8709
MSMEG_0830		acetyltransferase, gnat family protein	CDS	0.214789	0.447452	0.806444	25.4484	47.0735	47.2519	39.0691	47.2263	53.9032
MSMEG_0831		short chain dehydrogenase	CDS	0.0866465	0.804561	0.955152	8.98179	8.22964	13.7602	11.4659	12.7352	8.98386
MSMEG_0832	def	peptide deformylase	CDS	-0.236407	0.179572	0.60418	262.468	270.92	189.527	183.88	220.478	208.426
MSMEG_0833		conserved hypothetical protein	CDS	-0.293525	0.142278	0.562087	267.458	261.044	455.383	281.128	254.704	268.078
MSMEG_0834		tuberculin related peptide	CDS	-0.383136	0.0673079	0.43829	290.91	313.055	415.141	291.32	249.132	241.846
MSMEG_0835	sodC	copper/zinc superoxide dismutase	CDS	-0.427439	0.0318003	0.331461	565.354	695.569	781.214	434.007	530.633	554.124
MSMEG_0836		carboxylate-amine ligase	CDS	-0.442851	0.11155	0.521915	716.547	767.661	2065.32	975.879	829.114	808.188
MSMEG_0837		hypothetical protein	CDS	-0.0672875	0.898287	0.980609	47.9029	63.862	38.9438	44.1651	40.0628	59.6528
MSMEG_0838		AsnC-family protein transcriptional regulator	CDS	-0.189091	0.365692	0.752829	96.8038	63.5328	97.8789	73.4669	86.7585	65.7619
MSMEG_0839		ATP-dependent protease La (LON) domain subfamily protein	CDS	0.817101	0.0146163	0.233709	13.9717	12.1799	14.7987	19.5346	23.8785	28.7484
MSMEG_0840		hypothetical protein	CDS	0.586469	0.0330689	0.33597	190.115	171.176	461.614	503.227	388.954	347.136
MSMEG_0842		hypothetical protein	CDS	0.96189	0.00234447	0.0761703	53.8908	52.9989	116.832	165.194	119.658	154.882
MSMEG_0843		multisubunit Na+/H+ antiporter, G subunit	CDS	0.178219	0.504515	0.835573	52.3938	37.8563	26.2222	46.2884	34.4911	49.9503
MSMEG_0844		multiple resistance and pH regulation protein F	CDS	-0.134327	0.818164	0.958037	59.3796	55.6324	5.19251	20.8086	42.716	43.1225
MSMEG_0845		multisubunit Na+/H+ antiporter	CDS	-0.228201	0.163661	0.589302	121.753	147.146	163.564	121.454	122.576	125.774
MSMEG_0846		NADH-ubiquinone oxidoreductase/multisubunit na+/h+ antiporter, d subunit	CDS	-0.142076	0.526086	0.849639	237.519	240.305	163.305	170.715	221.539	187.583
MSMEG_0847		NADH-ubiquinone/plastoquinone oxidoreductase chain 4l family protein	CDS	-0.785471	0.0157727	0.243269	120.755	157.022	368.928	136.317	118.066	122.54
MSMEG_0848		NADH ubiquinone oxidoreductase subunit 5	CDS	-0.256834	0.124565	0.540867	331.827	302.522	308.435	255.648	266.112	267
MSMEG_0849		oxygenase	CDS	0.537854	0.494588	0.83223	0	1.64593	3.11551	1.69866	1.85722	4.31225
MSMEG_0850		conserved hypothetical protein	CDS	-0.518721	0.121339	0.539464	26.4464	39.5023	28.8184	15.2879	22.0213	28.7484
MSMEG_0851		Citrate transporter	CDS	-0.227571	0.330593	0.73261	50.8968	38.5147	60.2332	45.8637	42.9813	39.1696
MSMEG_0852		CBS domain protein	CDS	-0.664602	0.0622709	0.420386	14.4707	10.8631	7.52914	5.9453	6.10228	8.26515
MSMEG_0853		conserved hypothetical protein	CDS	-0.594217	0.294231	0.709881	3.99191	4.6086	13.7602	5.9453	4.7757	4.67161
MSMEG_0854		two-component system sensor kinase	CDS	-0.128382	0.711864	0.930565	15.4686	9.54638	23.3663	16.5619	14.8577	13.2961
MSMEG_0855		conserved hypothetical protein	CDS	0.132831	0.803826	0.955152	14.9697	26.3348	4.15401	8.91795	19.8987	19.7645
MSMEG_0856		DNA-binding response regulator, LuxR family protein	CDS	0.246491	0.484448	0.828125	12.9737	26.664	10.1254	22.0825	21.2253	15.8116
MSMEG_0857		conserved hypothetical protein	CDS	-1.32431	0.00973449	0.185807	16.9656	27.9808	7.52914	3.39731	6.3676	10.7806
MSMEG_0858		cell division control protein Cdc48	CDS	0.115781	0.496808	0.832721	164.666	144.842	110.86	133.769	158.394	162.069
MSMEG_0859		transcriptional regulator, TetR family protein	CDS	0.170705	0.440028	0.802072	116.264	93.4887	53.2233	86.2069	92.8608	114.993
MSMEG_0860		CDP-diacylglycerol--serine O-phosphatidyltransferase	CDS	0.031057	0.865262	0.970619	92.3129	139.904	151.362	117.632	136.638	138.711
MSMEG_0861	psd	phosphatidylserine decarboxylase	CDS	-0.073159	0.740591	0.935203	60.3776	71.4333	109.043	73.0423	76.9418	80.136
MSMEG_0862		molybdopterin biosynthesis protein MoeA	CDS	-0.166667	0.326806	0.729313	87.323	80.9797	82.8206	65.823	77.7377	79.7767
MSMEG_0863		short chain dehydrogenase	CDS	-0.181392	0.32522	0.729194	149.697	158.009	169.795	145.66	139.556	136.195
MSMEG_0864		bacterial membrane flanked domain family protein	CDS	0.652698	0.150838	0.574155	4.98988	4.93778	1.55775	3.39731	5.57165	8.26515
MSMEG_0865		bacterial membrane flanked domain family protein	CDS	-0.0716996	0.784341	0.949596	19.9595	21.7262	12.462	14.4386	15.3884	21.2019
MSMEG_0866		DNA or RNA helicase of superfamily protein II	CDS	0.122925	0.520979	0.84744	531.922	452.959	296.493	396.636	488.182	508.846
MSMEG_0867		hydrolase	CDS	0.0652407	0.74803	0.935203	134.228	86.905	76.8492	90.8782	112.229	106.728
MSMEG_0870		oxidoreductase	CDS	-0.329855	0.407416	0.780959	20.4585	16.7885	13.5005	16.9866	12.7352	10.4213
MSMEG_0871		putative aldehyde or xanthine dehydrogenase, molybdopterin binding subunit protein	CDS	0.388524	0.403617	0.780785	1.99595	4.6086	3.63476	6.79463	3.71443	3.59354
MSMEG_0872		twin-arginine translocation pathway signal	CDS	-0.595851	0.259714	0.692162	9.48078	2.3043	9.86578	2.54799	5.30633	6.10902
MSMEG_0874		transcriptional regulator, GntR family protein	CDS	-0.068765	0.879266	0.976667	6.48685	3.29186	10.9043	9.76728	2.91848	7.9058
MSMEG_0875		putative sialic acid transporter	CDS	-0.174738	0.548327	0.858668	20.9575	15.1425	27.7799	20.3839	17.2456	19.4051
MSMEG_0876		short chain dehydrogenase	CDS	-0.210921	0.282837	0.702549	82.8321	74.3959	91.1286	55.631	80.9215	77.6205
MSMEG_0877		dihydrodipicolinate synthase	CDS	0.297452	0.440616	0.802072	35.9272	27.9808	8.30802	19.5346	35.8177	30.5451
MSMEG_0878		transcriptional regulator	CDS	-0.548848	0.279943	0.700159	11.9757	11.8507	6.23102	4.67131	8.75545	6.46838
MSMEG_0879		hypothetical protein	CDS	-0.719153	0.023793	0.291238	1135.7	793.996	323.494	388.568	448.385	530.048
MSMEG_0880	groL	chaperonin GroL	CDS	-0.0258711	0.850416	0.96567	10228.8	10161	10250.3	10225.9	10702.3	9167.13
MSMEG_0881		conserved hypothetical protein	CDS	-0.233162	0.507587	0.836407	16.4666	19.0928	20.2508	13.1646	22.8172	11.14
MSMEG_0882		conserved hypothetical protein	CDS	0.0595315	0.812971	0.956352	24.4504	20.7387	23.8856	22.0825	21.4906	28.389
MSMEG_0883		amidohydrolase family protein	CDS	0.546462	0.0369386	0.35057	11.4767	19.0928	12.2024	19.1099	24.4091	19.0458
MSMEG_0884		glyoxalase family protein	CDS	-0.0960794	0.838335	0.962509	24.9494	11.1923	16.3564	10.1919	24.4091	12.9368
MSMEG_0885		conserved hypothetical protein	CDS	0.484896	0.106208	0.512819	32.9332	27.3224	11.6832	34.3978	32.1033	32.3419
MSMEG_0886		serine/threonine-protein kinase PknD	CDS	-0.233227	0.442689	0.802596	23.4525	17.776	19.4719	16.1372	12.4699	22.9987
MSMEG_0887		conserved hypothetical protein	CDS	0.142254	0.604565	0.888544	46.4059	33.9061	18.9527	40.7678	27.5929	39.8883
MSMEG_0888		conserved hypothetical protein	CDS	-0.0276233	0.959977	0.99182	8.4828	8.22964	1.0385	4.67131	6.3676	5.39032
MSMEG_0889		succinic semialdehyde dehydrogenase	CDS	-0.784115	0.00299715	0.0875914	45.9069	57.2783	92.1671	41.6171	34.4911	38.4509
MSMEG_0890		HD domain protein	CDS	-0.148116	0.735128	0.934773	12.4747	16.4593	9.60615	10.6166	14.0618	9.70257
MSMEG_0891		polyphosphate kinase 2	CDS	-0.1998	0.601285	0.88647	15.4686	10.8631	16.0968	11.0413	11.1433	14.7335
MSMEG_0892		conserved hypothetical protein	CDS	-0.401434	0.0883993	0.480415	43.911	51.0238	38.4246	28.8772	34.7565	37.0135
MSMEG_0893		hypothetical protein	CDS	0.234121	0.590357	0.881735	6.98584	10.5339	6.75027	10.6166	4.7757	13.6555
MSMEG_0894		dihydrodipicolinate reductase	CDS	-0.217881	0.596431	0.885083	15.4686	21.0679	58.6754	31.8498	30.5114	21.2019
MSMEG_0895		bacterial regulatory protein, GntR family protein	CDS	0.194081	0.309023	0.7196	92.3129	79.6629	90.3497	93.4261	113.821	92.3541
MSMEG_0896		integral membrane transport protein	CDS	-0.100492	0.59176	0.883302	70.8564	71.4333	94.2441	78.1382	74.8193	68.2773
MSMEG_0897		conserved hypothetical protein	CDS	0.135206	0.554341	0.861474	24.9494	26.664	20.2508	36.0965	22.2866	20.8426
MSMEG_0898		tagatose-1,6-bisphosphate aldolase GatY	CDS	0.176533	0.544045	0.857998	12.4747	16.4593	12.2024	11.4659	16.1843	18.6864
MSMEG_0899		prolyl oligopeptidase family protein	CDS	0.076495	0.607414	0.888587	278.935	258.74	334.398	341.005	297.42	281.734
MSMEG_0900		eptc-inducible aldehyde dehydrogenase	CDS	-0.48641	0.014386	0.23242	61.8746	44.4401	66.4642	41.1924	44.5732	37.3729
MSMEG_0901		conserved hypothetical protein	CDS	-0.149932	0.628881	0.899661	43.412	27.6516	15.0583	28.4525	20.96	26.9516
MSMEG_0902		cyclopropane-fatty-acyl-phospholipid synthase 1	CDS	-0.140388	0.575483	0.873436	35.4282	26.664	35.0495	27.1785	22.2866	38.8103
MSMEG_0903	lpdA	dihydrolipoamide dehydrogenase	CDS	-0.360807	0.100579	0.505852	1326.31	1154.45	2270.95	1379.31	1211.17	1110.76
MSMEG_0904		probable conserved membrane protein	CDS	-0.253709	0.549675	0.859418	48.9009	37.8563	9.86578	13.1646	37.6749	27.3109
MSMEG_0905	pcaC	4-carboxymuconolactone decarboxylase domain protein	CDS	-0.217542	0.34419	0.741033	98.3007	75.3835	121.245	76.4396	85.6972	91.6354
MSMEG_0906		DNA-binding protein	CDS	0.323488	0.0954767	0.495072	70.8564	62.8744	71.3971	78.1382	84.636	93.7915
MSMEG_0908		hypothetical protein	CDS	0.509984	0.435635	0.800258	7.48483	1.31674	2.33663	7.64396	3.44911	3.9529
MSMEG_0909		acyl-ACP thioesterase superfamily protein	CDS	0.453687	0.0206495	0.271825	287.916	198.828	283.511	369.033	358.177	327.372
MSMEG_0910		hypothetical protein	CDS	-0.505116	0.222862	0.646363	46.9049	31.6018	128.774	60.3023	45.1038	42.4038
MSMEG_0911	aceA	isocitrate lyase	CDS	-0.198617	0.401564	0.780053	620.243	588.913	806.138	603.023	589.003	564.546
MSMEG_0912		3-hydroxybutyryl-CoA dehydrogenase	CDS	-0.571501	0.0185068	0.260354	327.835	246.56	625.957	282.826	280.44	245.439
MSMEG_0913		methoxy mycolic acid synthase 1	CDS	-0.310824	0.1552	0.578633	1807.34	1354.6	2868.08	1915.66	1535.39	1411.18
MSMEG_0914		conserved hypothetical protein	CDS	-0.0575953	0.799489	0.954618	136.723	117.848	78.9262	91.3028	110.902	116.79
MSMEG_0915		polyphosphate kinase 2 superfamily protein	CDS	0.185638	0.253324	0.682002	202.09	179.077	274.424	277.73	222.866	246.158
MSMEG_0916		transcriptional regulator, TetR family protein	CDS	0.169603	0.325074	0.729178	159.177	159.326	229.509	221.25	185.456	210.941
MSMEG_0917		conserved hypothetical protein	CDS	0.508072	0.0201364	0.268544	55.3877	71.4333	43.8767	75.1656	86.2279	80.8547
MSMEG_0918		transcriptional regulator, XRE family protein	CDS	-0.329035	0.253049	0.682002	114.767	66.8247	135.784	104.043	83.5747	65.4025
MSMEG_0919		heparin-binding hemagglutinin	CDS	-0.29701	0.34573	0.741474	97.8017	102.377	219.643	141.838	109.045	92.7134
MSMEG_0920		conserved hypothetical protein	CDS	-0.481009	0.125033	0.540867	108.779	79.3337	32.4532	42.0418	57.0431	56.778
MSMEG_0921		conserved hypothetical protein	CDS	-0.124903	0.53772	0.854644	92.3129	91.5136	151.621	104.467	105.331	98.8225
MSMEG_0922	deoC	deoxyribose-phosphate aldolase	CDS	0.0348656	0.854812	0.967305	53.8908	78.017	52.9636	53.9324	65.0025	70.4335
MSMEG_0923		conserved hypothetical protein	CDS	-0.200005	0.323167	0.727304	219.555	203.766	364.774	263.717	211.723	212.019
MSMEG_0924		hydrolase, carbon-nitrogen family protein	CDS	-0.342308	0.125935	0.543065	74.3493	92.5011	136.563	69.2203	88.881	81.9328
MSMEG_0925		conserved hypothetical protein	CDS	-0.0731416	0.849387	0.964913	6.48685	5.26697	10.385	5.52064	5.83696	10.0619
MSMEG_0926		conserved hypothetical protein	CDS	0.556668	0.14937	0.573569	22.9535	19.4219	4.41364	18.2606	27.8582	19.7645
MSMEG_0927		conserved hypothetical protein	CDS	-0.0806751	0.75324	0.936834	19.4605	24.0305	34.2706	24.2059	22.5519	27.6703
MSMEG_0928	murB	UDP-N-acetylenolpyruvoylglucosamine reductase	CDS	0.3803	0.15085	0.574155	26.4464	28.9683	31.6743	28.8772	39.0015	45.638
MSMEG_0929		ErfK/YbiS/YcfS/YnhG family protein	CDS	-0.0349409	0.827615	0.959504	432.124	364.079	503.674	416.171	420.527	432.303
MSMEG_0930		serine 3-dehydrogenase	CDS	0.0120686	0.952594	0.990747	97.3027	86.2466	92.946	98.9468	84.3707	95.5883
MSMEG_0931		hypothetical protein	CDS	-0.567462	0.00756337	0.159851	455.077	329.844	568.58	341.43	287.072	285.327
MSMEG_0932		ROK family protein	CDS	0.173055	0.428929	0.795355	417.653	364.738	245.606	314.676	399.567	443.084
MSMEG_0933		conserved hypothetical protein	CDS	-0.146634	0.499105	0.832926	85.826	98.7557	65.4257	57.7543	71.9008	95.5883
MSMEG_0934		conserved hypothetical protein	CDS	-0.278636	0.450846	0.807793	63.8705	97.4389	26.4818	52.2337	53.5939	48.1535
MSMEG_0935		2,3-bisphosphoglycerate-dependent phosphoglycerate mutase	CDS	0.205989	0.352546	0.747432	227.539	168.543	146.689	156.276	211.457	256.579
MSMEG_0936	senX3	sensor histidine kinase SenX3	CDS	0.137192	0.526753	0.849993	106.285	105.998	63.089	101.495	104.269	95.9476
MSMEG_0937	regX3	DNA-binding response regulator RegX3	CDS	0.152824	0.438126	0.801392	66.3655	64.1912	107.745	91.7275	87.8198	86.6044
MSMEG_0938		conserved hypothetical protein	CDS	-0.0489316	0.765805	0.943544	141.713	194.878	133.707	138.441	152.292	163.866
MSMEG_0939		Ppx/GppA phosphatase family protein	CDS	-0.118893	0.508547	0.836883	360.27	394.694	239.375	282.826	287.603	344.621
MSMEG_0940		conserved hypothetical protein	CDS	-0.144628	0.406973	0.780959	300.391	454.605	500.299	370.732	360.3	405.711
MSMEG_0941		AP endonuclease, family protein 2	CDS	0.167965	0.418217	0.789286	117.262	120.811	65.4257	115.933	109.31	114.634
MSMEG_0942		conserved hypothetical protein	CDS	-0.2975	0.211564	0.636255	41.416	59.5826	59.4543	50.1104	43.5119	37.7322
MSMEG_0943	proC	pyrroline-5-carboxylate reductase	CDS	-0.384599	0.0340277	0.339877	155.684	125.749	179.401	121.454	115.678	116.071
MSMEG_0944		DNA binding domain, excisionase family protein	CDS	-0.27549	0.169468	0.595149	316.359	273.224	182.776	186.003	196.6	254.423
MSMEG_0945		conserved domain protein	CDS	0.0183794	0.93585	0.985182	487.013	353.216	200.431	381.349	328.727	342.105
MSMEG_0946		NAD dependent epimerase/dehydratase family protein	CDS	-0.171679	0.326081	0.729194	807.862	782.803	892.853	803.89	714.232	687.086
MSMEG_0947		acyltransferase	CDS	-0.166723	0.376048	0.762584	241.51	230.101	425.526	270.086	266.908	263.407
MSMEG_0948		conserved hypothetical protein	CDS	-0.212459	0.160799	0.586023	339.811	321.943	406.574	326.992	297.95	297.545
MSMEG_0949		HAD-superfamily protein subfamily protein IB hydrolase, TIGR01490	CDS	0.205192	0.417208	0.788706	51.8948	64.8496	60.7524	68.7956	72.962	63.2464
MSMEG_0950		hypothetical protein	CDS	-0.716144	0.211491	0.636255	4.4909	4.93778	6.23102	1.69866	1.85722	6.10902
MSMEG_0952	hemA	glutamyl-tRNA reductase	CDS	0.0609525	0.715804	0.930603	687.107	701.824	460.316	654.408	668.332	605.512
MSMEG_0953	hemC	porphobilinogen deaminase	CDS	-0.102852	0.689237	0.919611	741.996	732.767	254.174	468.405	574.41	565.264
MSMEG_0954	hemD	uroporphyrinogen-III synthase	CDS	0.0431939	0.808283	0.955733	585.812	726.842	425.267	567.776	583.962	638.573
MSMEG_0956	hemB	delta-aminolevulinic acid dehydratase	CDS	-0.147904	0.368219	0.754219	326.837	413.128	286.886	330.813	323.156	272.75
MSMEG_0958		hypothetical protein	CDS	-1.01157	0.00797211	0.165063	21.9555	40.1606	87.2342	25.4799	23.8785	25.8735
MSMEG_0959		putative conserved transmembrane protein	CDS	-0.0277176	0.896921	0.980609	66.3655	63.862	100.735	94.2755	69.2476	64.3244
MSMEG_0960		putative transmembrane protein	CDS	-0.314818	0.646736	0.906156	5.48887	3.62104	1.0385	2.97265	1.5919	3.23419
MSMEG_0962		TetR-family protein transcriptional regulator	CDS	0.193957	0.598508	0.885996	21.4565	18.4344	40.7612	23.3565	37.1443	32.3419
MSMEG_0963		hypothetical protein	CDS	-0.209115	0.541166	0.856033	5.98786	12.5091	13.5005	5.9453	11.9392	10.0619
MSMEG_0964		pyridoxamine 5'-phosphate oxidase family protein	CDS	-0.201607	0.313519	0.720456	98.3007	66.1663	74.5126	80.2616	58.635	68.6367
MSMEG_0965		porin	CDS	-0.140507	0.581551	0.877345	8915.93	5544.47	12119.1	8571.85	7893.7	7647.78
MSMEG_0966		conserved hypothetical protein	CDS	-0.0194732	0.967877	0.992844	77.8422	73.7376	244.048	135.043	146.985	110.681
MSMEG_0967		conserved hypothetical protein	CDS	0.423808	0.207617	0.63343	30.9373	19.0928	23.8856	40.3431	35.5524	22.6393
MSMEG_0968		cytochrome P450	CDS	0.139328	0.727856	0.934773	5.98786	20.0803	6.49064	9.34261	16.9803	9.34321
MSMEG_0969	hemL	glutamate-1-semialdehyde-2,1-aminomutase	CDS	-0.400705	0.156021	0.579366	198.597	236.355	124.88	118.057	136.373	168.897
MSMEG_0970		phosphoglycerate mutase family protein	CDS	-0.315014	0.196425	0.623236	54.8887	66.4955	53.7425	48.4117	52.002	40.2477
MSMEG_0971		conserved hypothetical protein	CDS	0.0147163	0.938649	0.986442	161.672	204.753	120.986	172.414	179.354	140.148
MSMEG_0972		cytochrome C biogenesis protein transmembrane region	CDS	0.038595	0.899263	0.980609	18.4626	29.9559	36.6072	37.7951	25.2051	25.8735
MSMEG_0973		conserved membrane protein	CDS	-0.121989	0.664411	0.913791	116.264	211.008	87.4938	88.3302	135.577	156.679
MSMEG_0974	ccsB	cytochrome c-type biogenesis protein CcsB	CDS	-0.193101	0.35988	0.750739	126.743	194.878	200.431	152.03	147.251	158.475
MSMEG_0975		conserved hypothetical protein	CDS	0.0573562	0.798549	0.954508	67.8624	82.2964	46.9922	70.4943	64.2066	70.0741
MSMEG_0976		conserved hypothetical protein	CDS	-0.0860704	0.821978	0.958214	33.4322	24.3597	5.71176	16.9866	16.4496	24.4361
MSMEG_0977		conserved hypothetical protein	CDS	0.130809	0.502748	0.835171	81.8341	76.3711	56.5984	88.3302	68.4517	77.9799
MSMEG_0978		aminotransferase, class V superfamily protein	CDS	0.152003	0.447396	0.806444	78.3412	69.4582	60.7524	65.823	86.4932	78.3393
MSMEG_0979		keratin associated protein	CDS	0.136147	0.725864	0.933189	19.4605	13.8258	13.5005	15.7126	19.3681	15.4522
MSMEG_0980		signal transduction histidine kinase	CDS	0.308757	0.560661	0.864737	11.4767	18.4344	3.11551	10.6166	16.4496	12.5774
MSMEG_0981		two-component system regulator	CDS	0.481455	0.662381	0.913791	1.99595	4.6086	0.259626	5.09597	2.65317	1.79677
MSMEG_0982		immunogenic protein	CDS	-0.114274	0.787902	0.951087	13.4727	11.1923	21.5489	19.9592	14.8577	8.62451
MSMEG_0983		two-component system response regulator	CDS	-0.428439	0.052326	0.390241	67.8624	78.017	59.4543	56.4804	48.0223	48.1535
MSMEG_0984		trap transporter, 4tm/12tm fusion protein	CDS	-0.442144	0.146356	0.566864	20.4585	12.1799	20.7701	11.8906	14.8577	12.218
MSMEG_0985		sugar transporter family protein	CDS	-0.550272	0.0177761	0.258515	358.274	275.858	560.791	285.799	276.46	254.423
MSMEG_0986		RemM protein	CDS	-0.128466	0.672909	0.916202	57.8827	64.5204	152.141	91.3028	84.9013	76.9018
MSMEG_0987		hypothetical protein	CDS	0.0488004	0.812901	0.956352	145.206	145.829	241.711	202.565	179.619	170.334
MSMEG_0988	menA	1,4-dihydroxy-2-naphthoate octaprenyltransferase	CDS	-0.0463609	0.800516	0.954842	321.349	414.115	534.31	439.952	421.853	369.057
MSMEG_0989		conserved hypothetical protein	CDS	0.28296	0.161514	0.586235	77.8422	94.8054	74.2529	71.3436	121.25	107.088
MSMEG_0990	mtaP	methylthioadenosine phosphorylase	CDS	0.355966	0.0382823	0.355348	76.8442	95.793	88.792	113.81	109.31	112.119
MSMEG_0991		NAD-dependent epimerase/dehydratase	CDS	0.281772	0.348277	0.743236	25.9474	45.0984	12.462	29.7265	39.5322	31.2638
MSMEG_0992		2-nitropropane dioxygenase, NPD	CDS	0.03919	0.873026	0.973251	15.4686	21.3971	15.5775	18.2606	15.123	20.8426
MSMEG_0993		histidine kinase	CDS	0.115149	0.687127	0.919611	19.4605	15.1425	20.2508	15.7126	25.2051	17.9677
MSMEG_0994	resD	DNA-binding response regulator ResD	CDS	0.818418	0.0454367	0.366521	5.48887	13.8258	7.26952	18.2606	13.7965	15.8116
MSMEG_0995		glycosyl transferase, family protein 2	CDS	0.200579	0.740705	0.935203	0.997977	4.93778	1.81738	2.54799	2.38785	4.31225
MSMEG_0998		oxidoreductase, molybdopterin binding	CDS	0.881435	0.232731	0.658369	0	3.95023	1.0385	1.69866	5.57165	2.15613
MSMEG_0999		integral membrane protein	CDS	0.241874	0.437912	0.801392	14.9697	11.5215	24.1452	18.2606	22.0213	20.1238
MSMEG_1000		hypothetical protein	CDS	0.155837	0.805239	0.955185	3.99191	1.64593	3.37513	1.27399	5.30633	2.87484
MSMEG_1001		acetyltransferase, gnat family protein, putative	CDS	-0.257281	0.425331	0.791992	35.9272	67.8122	30.6358	24.2059	44.8385	42.7632
MSMEG_1019		ribonucleoside-diphosphate reductase, alpha subunit	CDS	-0.443183	0.253419	0.682002	24.9494	9.2172	13.7602	10.1919	13.2658	10.7806
MSMEG_1028		geranylgeranyl reductase	CDS	0.695884	0.476628	0.82355	3.99191	1.97511	0.259626	2.54799	4.7757	1.43742
MSMEG_1030		monooxygenase	CDS	0.237836	0.7747	0.946147	5.98786	3.95023	0	4.24664	2.65317	3.9529
MSMEG_1033		ribonucleoside-diphosphate reductase, beta subunit	CDS	-1.0827	0.175127	0.599474	1.49697	1.97511	2.85588	1.27399	1.06127	0.718709
MSMEG_1037		alcohol dehydrogenase, zinc-containing	CDS	-0.127021	0.864775	0.970619	12.4747	9.54638	6.23102	7.64396	9.28608	8.26515
MSMEG_1060		putative Lsr2 protein	CDS	0.839646	0.00585612	0.134471	581.322	584.963	1554.38	1826.91	1406.71	1639.37
MSMEG_1061		phosphohydrolase	CDS	0.339766	0.0945847	0.493265	136.723	109.29	207.96	205.962	199.783	169.975
MSMEG_1062		O-succinylbenzoic acid--CoA ligase	CDS	0.105597	0.68161	0.918314	23.4525	35.2229	23.8856	23.7812	31.5727	33.42
MSMEG_1063		conserved hypothetical protein	CDS	-0.194559	0.54599	0.858665	30.9373	20.7387	70.3586	31.0005	38.2056	38.4509
MSMEG_1064		phosphate/sulphate permease	CDS	-0.0184212	0.924492	0.983592	263.466	207.716	199.912	209.784	228.703	223.159
MSMEG_1065		conserved hypothetical protein	CDS	0.69695	0.0068427	0.149269	35.4282	40.4898	33.4917	71.7683	58.1043	47.7941
MSMEG_1066		conserved hypothetical protein	CDS	0.292306	0.279727	0.700159	34.9292	24.0305	37.1265	42.8911	39.2668	35.5761
MSMEG_1067		conserved hypothetical protein	CDS	-0.0125945	0.972721	0.994207	18.4626	14.4842	10.6447	14.8633	12.7352	15.0929
MSMEG_1068		regulatory protein	CDS	0.00257524	0.993501	0.998898	29.4403	18.7636	19.9912	19.9592	24.4091	22.9987
MSMEG_1069		amino acid permease-associated region	CDS	-0.241578	0.753928	0.937258	4.98988	2.63348	9.86578	6.79463	5.83696	2.51548
MSMEG_1071		3-oxoacyl-[acyl-carrier-protein] reductase	CDS	-2.11026	0.0210481	0.273227	6.48685	3.62104	3.11551	0	2.12253	0.359354
MSMEG_1072	speB	agmatinase	CDS	-0.769185	0.362449	0.751791	0.997977	5.59615	2.07701	1.69866	2.91848	0.359354
MSMEG_1073		oxidoreductase, short-chain dehydrogenase/reductase family protein	CDS	-0.234584	0.204969	0.632374	78.3412	87.8925	104.11	74.7409	76.1458	79.4173
MSMEG_1074		polysaccharide deacetylase	CDS	0.440649	0.0682172	0.442325	40.4181	41.8066	21.2893	42.0418	41.92	55.3406
MSMEG_1075	menB	naphthoate synthase	CDS	0.140301	0.450481	0.807793	94.3088	74.0668	70.6182	89.1795	82.2481	91.276
MSMEG_1076		conserved hypothetical protein	CDS	-0.883843	0.0268903	0.304931	73.8503	280.137	79.4455	63.275	86.4932	85.167
MSMEG_1077		conserved hypothetical protein	CDS	-0.781308	0.149573	0.573569	71.3553	199.816	26.4818	43.3158	58.635	70.7928
MSMEG_1078		hydrolase	CDS	0.143929	0.381669	0.766601	70.3574	86.905	81.2628	93.4261	79.595	91.276
MSMEG_1079		hypothetical protein	CDS	1.21571	0.184418	0.610198	0	1.64593	0	1.69866	1.06127	1.43742
MSMEG_1080		large subunit of N,N-dimethylformamidase	CDS	-0.414263	0.320523	0.724587	6.48685	8.55882	2.59626	3.39731	5.30633	3.9529
MSMEG_1082		putative response regulator	CDS	-1.29397	0.150667	0.574155	11.4767	70.1165	7.26952	9.76728	12.4699	14.0148
MSMEG_1088	gatA	glutamyl-tRNA(Gln)/aspartyl-tRNA(Asn) amidotransferase, A subunit	CDS	0.293559	0.579226	0.875888	2.49494	5.26697	3.11551	4.24664	5.57165	3.59354
MSMEG_1089		hypothetical protein	CDS	0.0716338	0.897401	0.980609	10.9777	4.6086	1.29813	2.12332	6.89823	6.82773
MSMEG_1090		amidase	CDS	0.00642358	0.969333	0.993303	60.3776	72.75	73.9933	70.9189	65.5332	72.2302
MSMEG_1091		urease accessory protein UreE 1	CDS	1.23877	0.0740403	0.453599	2.99393	3.62104	1.55775	1.69866	10.878	5.74967
MSMEG_1092		urease accessory protein UreF	CDS	0.225952	0.749376	0.935509	5.48887	0.987557	2.07701	1.69866	5.04101	2.15613
MSMEG_1093		urease gamma/beta subunit	CDS	0.159323	0.765492	0.943544	9.97977	8.55882	1.81738	8.91795	6.89823	6.10902
MSMEG_1094	ureC	urease, alpha subunit	CDS	0.539873	0.0675084	0.438661	8.4828	10.2048	8.82727	12.7399	15.3884	11.8587
MSMEG_1095	ureG	urease accessory protein UreG	CDS	-0.0490689	0.94098	0.98703	1.99595	5.26697	2.59626	2.54799	5.04101	1.79677
MSMEG_1097		glycosyl transferase, group 2 family protein	CDS	-0.240025	0.65131	0.907436	34.4302	163.276	28.5588	53.5077	64.2066	74.3864
MSMEG_1098		acyl-CoA synthase	CDS	-0.310084	0.504087	0.835519	37.4241	135.295	29.5973	42.8911	65.5332	54.6219
MSMEG_1100		dgpf protein	CDS	-0.74107	0.19302	0.621812	5.48887	3.95023	12.2024	7.21929	3.44911	2.87484
MSMEG_1101		hypothetical protein	CDS	0.194455	0.743449	0.935203	4.98988	37.198	7.52914	26.7539	15.3884	16.5303
MSMEG_1102		twin-arginine translocation pathway signal	CDS	-0.108179	0.63061	0.900155	26.9454	23.3722	25.1837	24.2059	26.797	18.6864
MSMEG_1103		O-succinylbenzoate synthase	CDS	-0.125662	0.650445	0.907431	14.9697	21.7262	11.6832	11.8906	17.2456	14.7335
MSMEG_1106		transcriptional regulator, AraC family protein	CDS	0.00593964	0.992384	0.998465	1.99595	2.96267	3.37513	2.54799	1.85722	4.31225
MSMEG_1107		isonitrile hydratase, putative	CDS	0.0120099	0.982331	0.996029	2.49494	4.93778	5.71176	5.9453	2.65317	5.39032
MSMEG_1108		hydrolase, alpha/beta fold family protein	CDS	-0.114908	0.649368	0.907145	123.25	208.045	341.148	214.455	213.58	195.129
MSMEG_1109		2-oxoglutarate decarboxylase	CDS	-0.0321813	0.833304	0.959504	112.272	126.407	138.9	131.221	122.576	116.071
MSMEG_1110		probable conserved transmembrane protein	CDS	0.449983	0.16768	0.593056	18.4626	30.2851	61.7909	56.0557	57.0431	40.607
MSMEG_1111		conserved hypothetical protein	CDS	-0.0981198	0.665876	0.913791	53.3918	50.6946	83.0802	57.3297	54.1246	64.3244
MSMEG_1112		aconitate hydratase, putative	CDS	-0.418076	0.414927	0.787073	232.03	652.446	89.3112	241.634	256.296	230.706
MSMEG_1113		glycosyl transferase	CDS	0.195023	0.653418	0.908715	3.49292	9.87557	5.97139	6.36996	6.3676	10.0619
MSMEG_1114		short chain dehydrogenase	CDS	0.176021	0.467149	0.819767	134.727	267.299	221.201	268.812	240.377	196.567
MSMEG_1115		menaquinone biosynthesis methyltransferase UbiE	CDS	-0.159648	0.470077	0.82223	40.9171	45.7568	46.473	39.4938	42.4506	37.3729
MSMEG_1116		gamma-glutamylisopropylamide synthetase	CDS	-0.518326	0.094771	0.493265	30.4383	25.3473	31.1551	25.0552	13.5311	22.6393
MSMEG_1117		transcriptional regulator	CDS	0.169708	0.68469	0.918314	8.98179	3.95023	11.6832	5.52064	10.878	11.14
MSMEG_1118		amino acid permease	CDS	-1.155	0.00115539	0.0467359	22.9535	21.0679	40.5016	18.2606	10.082	10.4213
MSMEG_1119		glutamine amidotransferase, class I	CDS	-0.401739	0.309837	0.719774	8.98179	6.9129	15.5775	10.1919	6.63291	7.54644
MSMEG_1120		nitrilase/cyanide hydratase and apolipoprotein N-acyltransferase	CDS	-0.115401	0.699015	0.92453	12.9737	15.4717	29.0781	18.2606	19.8987	15.8116
MSMEG_1121		conserved hypothetical protein	CDS	-0.523854	0.291148	0.709344	8.4828	5.26697	3.89438	4.24664	5.30633	2.15613
MSMEG_1123		cobalamin synthesis protein	CDS	0.354337	0.306596	0.716855	12.9737	20.4095	30.1166	36.9458	20.1641	26.2329
MSMEG_1124		putative ferredoxin FdxA	CDS	-0.0964006	0.778017	0.947847	12.9737	8.88801	6.49064	9.34261	7.69418	8.98386
MSMEG_1125		regulatory protein, ArsR	CDS	-0.185419	0.68192	0.918314	9.48078	4.27941	9.86578	5.9453	8.75545	5.74967
MSMEG_1126		hypothetical protein	CDS	-0.286734	0.534083	0.851521	3.99191	8.55882	7.52914	10.1919	4.51038	2.51548
MSMEG_1127		probable conserved transmembrane protein	CDS	1.47278	0.0042378	0.111571	8.4828	8.22964	1.55775	17.4112	15.6537	15.4522
MSMEG_1128		conserved hypothetical protein	CDS	6.12603	6.04273e-12	4.101e-09	0.997977	0.329186	1.55775	67.5216	68.717	82.2922
MSMEG_1129		D-amino-acid dehydrogenase	CDS	3.42882	7.60429e-05	0.00627662	0	0.329186	1.81738	10.6166	11.1433	7.18709
MSMEG_1130		hypothetical protein	CDS	0.611938	0.0424429	0.362069	25.4484	27.6516	16.616	27.1785	37.6749	40.607
MSMEG_1131		tryptophan-rich sensory protein	CDS	-0.528741	0.386816	0.769601	127.741	532.951	45.9537	145.235	173.517	171.053
MSMEG_1132		FAD binding domain, putative	CDS	-0.240802	0.667581	0.913913	61.8746	214.958	31.1551	81.9602	91.7995	86.9638
MSMEG_1133		bifunctional short chain isoprenyl diphosphate synthase	CDS	-0.0687417	0.694178	0.923153	151.194	149.121	117.351	114.659	146.455	136.195
MSMEG_1134		putative protease HtpX	CDS	-0.416909	0.0235476	0.289457	214.066	275.199	229.249	205.113	170.068	163.506
MSMEG_1135		hypothetical protein	CDS	1.94752	0.109051	0.516968	0	0	1.0385	1.27399	1.85722	2.15613
MSMEG_1136		conserved hypothetical protein	CDS	-0.0349198	0.90553	0.980614	70.8564	56.2907	41.0209	52.6584	54.6552	55.6999
MSMEG_1137		amino acid permease-associated region	CDS	-0.722175	0.017467	0.256208	116.763	98.0973	232.365	108.289	87.8198	76.1831
MSMEG_1138		alcohol dehydrogenase 1	CDS	-0.514398	0.481557	0.826797	0	2.63348	8.30802	2.97265	3.1838	2.15613
MSMEG_1139		transcription regulator	CDS	-0.00169421	0.996254	0.999375	23.9514	16.7885	9.0869	16.9866	19.6334	11.8587
MSMEG_1140		glycerol-3-phosphate dehydrogenase 2 [NAD(P)+] (NAD(P)H-dependent glycerol-3-phosphate dehydrogenase 2)	CDS	-0.465474	0.0983941	0.501089	30.9373	19.0928	24.9241	17.8359	21.756	14.0148
MSMEG_1141		ABC-transporter integral membrane protein	CDS	-2.10441	0.000510022	0.0259601	15.9676	11.8507	8.30802	3.39731	2.38785	2.51548
MSMEG_1142		ABC-transporter integral membrane protein	CDS	-0.170386	0.714143	0.930565	4.98988	4.93778	6.49064	4.24664	3.71443	6.82773
MSMEG_1143		mce related protein	CDS	-0.56827	0.126528	0.543102	22.9535	15.4717	31.6743	14.0139	14.0618	19.4051
MSMEG_1144		virulence factor Mce family protein	CDS	-0.224666	0.425409	0.791992	27.4444	21.3971	34.011	26.7539	20.1641	24.4361
MSMEG_1145		virulence factor Mce family protein	CDS	-0.383923	0.306827	0.716948	16.9656	16.7885	16.8757	11.8906	11.1433	15.8116
MSMEG_1146		virulence factor Mce family protein	CDS	0.0481586	0.902882	0.980614	9.97977	8.88801	30.3762	19.1099	13.0005	20.4832
MSMEG_1147		mce related protein	CDS	-0.166438	0.605589	0.888544	22.9535	11.1923	16.0968	13.1646	15.123	15.8116
MSMEG_1148		mce related protein	CDS	-0.690693	0.0542739	0.396064	26.9454	25.0181	46.9922	24.2059	22.8172	14.7335
MSMEG_1149		conserved hypothetical protein	CDS	-0.592631	0.051703	0.387757	18.9616	23.3722	44.396	22.5072	19.3681	16.5303
MSMEG_1150		conserved hypothetical protein	CDS	-0.26726	0.368952	0.754962	10.9777	11.8507	20.7701	14.4386	11.4086	11.14
MSMEG_1151		DNA-binding protein	CDS	-0.543031	0.0415523	0.35995	55.8867	35.8812	34.011	19.5346	31.042	34.498
MSMEG_1152		citrate-proton symporter	CDS	0.451167	0.268165	0.693895	5.48887	11.1923	6.23102	10.6166	10.6127	10.4213
MSMEG_1153		FAD dependent oxidoreductase	CDS	0.333853	0.20193	0.6279	22.9535	20.7387	23.6259	26.3292	31.042	27.3109
MSMEG_1154		formyl-coenzyme A transferase	CDS	0.415691	0.104327	0.510218	49.8988	27.9808	42.319	62.8503	49.6142	47.4348
MSMEG_1155		carnitinyl-CoA dehydratase	CDS	0.781482	0.0761006	0.455537	9.48078	12.1799	2.59626	8.49329	14.5924	17.249
MSMEG_1156		dihydrodipicolinate synthetase	CDS	-0.416499	0.462949	0.816545	20.9575	17.776	1.0385	8.49329	11.1433	8.62451
MSMEG_1157		short chain dehydrogenase	CDS	0.880865	0.0415198	0.35995	9.48078	4.93778	3.37513	6.36996	8.75545	16.1709
MSMEG_1158		5-oxovalerate dehydrogenase	CDS	-0.0566792	0.789166	0.95111	36.4262	29.2975	26.4818	28.8772	31.042	28.0296
MSMEG_1159		ABC transporter component A	CDS	0.104566	0.810849	0.955733	1.99595	6.58371	8.0484	7.64396	5.83696	5.39032
MSMEG_1160		ABC-type nitrate/sulfonate/bicarbonate transport system ATPase component	CDS	0.0714369	0.887561	0.979096	2.99393	4.27941	5.71176	5.09597	6.89823	1.79677
MSMEG_1161		taurine transport system permease protein TauC	CDS	1.26289	0.0509842	0.385888	2.99393	1.31674	1.55775	5.09597	4.51038	3.9529
MSMEG_1162		nitrilotriacetate monooxygenase component A	CDS	0.355947	0.556616	0.862896	1.99595	3.29186	2.85588	0.849329	4.7757	4.67161
MSMEG_1165		conserved hypothetical protein	CDS	-0.353322	0.140048	0.56013	209.076	124.432	125.14	101.495	126.556	129.368
MSMEG_1167		cytochrome P450	CDS	0.488133	0.135288	0.553364	15.4686	8.55882	17.1353	14.4386	16.7149	26.5922
MSMEG_1168		putative transcriptional regulator	CDS	0.58394	0.412374	0.78626	4.4909	2.96267	0.259626	2.54799	2.65317	5.39032
MSMEG_1169		integral membrane transport protein	CDS	0.944723	0.000232776	0.0146712	33.9312	40.1606	29.0781	70.4943	66.8598	61.0902
MSMEG_1170		conserved domain protein	CDS	0.345261	0.499133	0.832926	6.48685	2.96267	6.75027	8.06862	10.082	2.15613
MSMEG_1171		Low molecular weight phosphotyrosine protein phosphatase	CDS	0.391423	0.42497	0.791992	12.9737	7.57127	3.37513	10.6166	5.83696	14.0148
MSMEG_1172	arsB	arsenical-resistance protein	CDS	-0.493442	0.104845	0.510228	27.9434	27.6516	18.693	17.8359	15.6537	19.0458
MSMEG_1173		transcriptional regulator, ArsR family protein	CDS	0.273582	0.599103	0.886183	3.49292	3.62104	9.60615	11.0413	5.57165	4.67161
MSMEG_1174		cadmium inducible protein cadi	CDS	-0.716663	0.166525	0.592391	2.99393	9.54638	25.9626	11.0413	5.83696	7.9058
MSMEG_1175		putative transcriptional regulatory protein	CDS	-1.20239	0.033682	0.338223	5.98786	4.93778	23.8856	2.12332	5.30633	7.9058
MSMEG_1176		hypothetical protein	CDS	-0.423443	0.108196	0.515491	189.117	132.333	278.319	154.153	148.843	144.82
MSMEG_1177		cytosine/purines/uracil/thiamine/allantoin permease family protein	CDS	-0.380272	0.273774	0.698014	28.9413	19.0928	49.3289	29.3018	21.2253	25.1548
MSMEG_1178		transcriptional regulator	CDS	-0.222846	0.569574	0.86974	29.4403	29.9559	6.49064	17.8359	17.2456	20.1238
MSMEG_1179	hutU	urocanate hydratase	CDS	-0.355303	0.171066	0.595162	41.915	41.8066	30.1166	32.6992	29.7155	26.2329
MSMEG_1180		N-carbamoyl-L-amino acid hydrolase	CDS	-0.422332	0.324181	0.728546	11.4767	16.4593	11.4235	3.39731	13.7965	11.4993
MSMEG_1181	hutF	formiminoglutamate deiminase	CDS	0.0697328	0.859596	0.969068	12.4747	13.4966	13.2409	7.64396	14.5924	18.6864
MSMEG_1182	hutI	imidazolonepropionase	CDS	0.311122	0.382456	0.766979	15.4686	17.1176	6.75027	14.0139	15.6537	18.3271
MSMEG_1183	hutH	histidine ammonia-lyase	CDS	0.00840777	0.975088	0.994635	14.9697	27.6516	36.6072	28.0278	27.8582	25.1548
MSMEG_1184		serine esterase, cutinase family protein	CDS	0.600874	0.0329089	0.33597	34.4302	44.7692	20.2508	42.4664	53.5939	53.5438
MSMEG_1185		transcriptional regulator, AsnC family protein	CDS	-0.0644644	0.821051	0.958037	22.4545	23.3722	30.6358	31.4252	21.756	20.8426
MSMEG_1186		putative permease	CDS	-0.308615	0.550732	0.859885	5.48887	3.62104	7.26952	3.82198	1.85722	7.9058
MSMEG_1187		N-acyl-D-aspartate deacylase	CDS	-0.121162	0.666267	0.913791	19.9595	18.4344	18.693	20.3839	20.4294	11.4993
MSMEG_1188		conserved hypothetical protein	CDS	0.00732003	0.969754	0.993451	189.117	171.835	320.638	247.579	216.498	222.44
MSMEG_1189		conserved hypothetical protein	CDS	-0.168066	0.571255	0.871436	38.9211	51.6821	24.6644	33.5485	29.9808	38.8103
MSMEG_1190		serine/threonine-protein kinase PknD	CDS	-0.463046	0.174005	0.597763	44.909	26.9932	47.5115	29.3018	35.0218	21.9206
MSMEG_1191		hypothetical protein	CDS	-0.0474836	0.923429	0.983144	30.4383	8.88801	5.45214	16.5619	10.082	15.0929
MSMEG_1193		TROVE domain protein	CDS	-0.37338	0.277419	0.69958	82.3331	56.6199	18.693	31.8498	46.961	40.2477
MSMEG_1194		hypothetical protein	CDS	-0.171319	0.672384	0.91598	13.4727	12.8382	8.0484	7.21929	8.49013	14.3742
MSMEG_1195		conserved hypothetical protein	CDS	-0.390475	0.0553141	0.399735	67.3634	67.8122	56.858	40.7678	50.9408	54.2625
MSMEG_1196		SNF2 domain protein	CDS	0.229284	0.371701	0.757547	22.4545	19.7511	17.9142	20.8086	22.2866	26.9516
MSMEG_1198		hypothetical protein	CDS	0.855996	0.0468186	0.369168	5.48887	7.24208	6.49064	7.21929	14.5924	12.9368
MSMEG_1199		conserved hypothetical protein	CDS	-0.174511	0.438884	0.801392	106.784	123.774	75.8107	91.7275	96.8405	82.2922
MSMEG_1200		serine/threonine-protein kinase PknD	CDS	-0.0150046	0.967843	0.992844	6.48685	8.55882	16.3564	11.4659	7.69418	12.9368
MSMEG_1201		hypothetical protein	CDS	-1.18796	0.0501573	0.382473	9.48078	2.96267	6.75027	2.54799	2.12253	3.59354
MSMEG_1203		methoxy mycolic acid synthase 1	CDS	0.00205028	0.99594	0.999375	9.97977	18.4344	19.9912	14.0139	19.6334	15.4522
MSMEG_1204		3-oxoacyl-[acyl-carrier-protein] synthase 2	CDS	-0.033428	0.906702	0.981358	17.4646	18.1052	24.1452	16.1372	26.2663	15.8116
MSMEG_1205		cyclopropane-fatty-acyl-phospholipid synthase 1	CDS	0.834304	0.0403274	0.358186	13.9717	27.6516	19.7316	34.8225	35.0218	40.9664
MSMEG_1206		hypothetical protein	CDS	0.159409	0.870188	0.972039	3.99191	14.155	0.519251	0.849329	7.9595	11.14
MSMEG_1207		glycosyltransferase, group I	CDS	0.180446	0.723597	0.932321	1.99595	23.3722	6.75027	9.76728	16.1843	11.14
MSMEG_1208		glycosyltransferase, group I	CDS	1.27883	0.00993158	0.188978	0.997977	6.9129	3.11551	15.2879	7.16355	6.46838
MSMEG_1209		glycosidase	CDS	-0.232789	0.46011	0.81483	17.9636	12.1799	7.78877	13.1646	7.16355	11.4993
MSMEG_1210		conserved hypothetical protein	CDS	0.116645	0.69842	0.92453	20.9575	10.8631	22.0682	21.6579	15.123	21.9206
MSMEG_1211		Fatty acid desaturase	CDS	0.0389195	0.831516	0.959504	75.3473	69.129	73.4741	75.5902	66.8598	81.5734
MSMEG_1212		hypothetical protein	CDS	-0.731786	0.468314	0.820087	0.997977	5.26697	0.519251	0	3.1838	0.359354
MSMEG_1213		cytochrome P450 monooxygenase	CDS	0.149345	0.695615	0.923569	3.99191	12.5091	10.385	7.64396	13.0005	9.70257
MSMEG_1214		oxidoreductase	CDS	0.259723	0.508006	0.836587	9.97977	8.55882	8.56765	5.52064	9.02076	17.6084
MSMEG_1215		serine/threonine-protein kinase PknE, putative	CDS	-0.230367	0.424404	0.791992	43.412	39.1731	81.0032	58.179	40.3281	42.4038
MSMEG_1216		ABC-type transport system periplasmic substrate-binding protein	CDS	-0.121904	0.688944	0.919611	21.4565	13.8258	23.8856	19.1099	20.4294	14.7335
MSMEG_1217		ABC-type transport system ATP-binding protein I	CDS	-0.472421	0.484441	0.828125	3.99191	2.63348	4.67326	2.54799	0.530633	5.39032
MSMEG_1218		ABC-type transport system ATP-binding protein II	CDS	0.661137	0.30722	0.717552	0.498988	2.96267	3.63476	1.69866	4.51038	5.74967
MSMEG_1219		ABC-type transport system permease protein II	CDS	-0.0024762	0.996593	0.999375	7.48483	6.25453	4.41364	5.09597	4.51038	8.26515
MSMEG_1220		ABC-type transport system permease protein I	CDS	-0.302583	0.365596	0.752829	8.98179	9.54638	9.34652	5.9453	8.22481	8.26515
MSMEG_1221		rifampin ADP-ribosyl transferase	CDS	-0.456553	0.365408	0.752829	13.4727	3.29186	4.67326	4.24664	4.7757	5.74967
MSMEG_1222		ISMsm6, transposase	CDS	-0.232145	0.21978	0.643844	73.8503	67.483	91.6479	69.2203	67.6557	61.809
MSMEG_1223		hypothetical protein	CDS	0.731999	0.0546472	0.397364	15.4686	13.1674	8.30802	21.2332	18.0415	21.2019
MSMEG_1224		rifampin ADP-ribosyl transferase	CDS	0.784004	0.080301	0.464468	6.98584	5.26697	3.37513	8.06862	10.082	7.9058
MSMEG_1225		conserved hypothetical protein	CDS	-0.184213	0.288176	0.707183	1024.42	827.902	738.116	772.889	794.358	711.881
MSMEG_1226		sulfatase-modifying factor 1	CDS	-0.0360981	0.900127	0.980609	64.3695	61.2285	112.678	74.3163	78.2684	80.8547
MSMEG_1227		transcriptional regulator, GntR family protein	CDS	0.190674	0.733685	0.934773	11.9757	9.2172	3.63476	2.54799	12.7352	11.4993
MSMEG_1228		sulfatase	CDS	0.223462	0.424713	0.791992	21.4565	21.3971	22.8471	27.1785	27.3276	22.28
MSMEG_1229	gyrB	DNA gyrase, B subunit	CDS	0.220135	0.420364	0.790449	18.4626	14.8134	18.693	23.3565	20.6947	16.5303
MSMEG_1232		ABC transporter substrate-binding protein	CDS	-1.06322	0.228942	0.654364	1.49697	9.54638	2.33663	3.39731	2.12253	1.07806
MSMEG_1234		taurine import ATP-binding protein TauB	CDS	0.47138	0.270171	0.695208	5.98786	6.9129	4.93289	7.64396	9.02076	7.9058
MSMEG_1235		sulfate permease	CDS	0.472049	0.0183766	0.260354	84.828	72.0916	110.86	129.098	120.984	122.18
MSMEG_1236		Mpr protein	CDS	0.671159	0.0170461	0.253945	364.262	284.746	805.359	916.001	716.885	686.367
MSMEG_1237		hypothetical protein	CDS	0.136593	0.714591	0.930565	105.287	82.6256	26.7414	64.1243	85.1666	83.7296
MSMEG_1238		type III restriction enzyme, res subunit	CDS	0.445632	0.282322	0.701822	663.655	546.119	2478.13	2144.13	1459.77	1423.04
MSMEG_1239		ISMsm4, transposase	CDS	2.7377	1.09013e-07	2.2195e-05	82.8321	77.6878	21.2893	327.841	455.018	416.132
MSMEG_1240		conserved hypothetical protein	CDS	3.10728	8.21078e-08	2.01289e-05	29.9393	20.0803	86.1957	447.172	366.933	380.556
MSMEG_1241		conserved hypothetical protein	CDS	3.53139	9.05541e-07	0.000141822	16.4666	19.0928	75.2914	507.898	390.015	420.085
MSMEG_1242	iscS	cysteine desulfurase IscS	CDS	0.861647	0.00104401	0.0433795	989.494	1004.67	2071.03	2983.69	2346.46	2059.82
MSMEG_1243		conserved hypothetical protein	CDS	0.47978	0.165794	0.591514	724.032	782.474	2581.2	2403.6	1685.29	1615.66
MSMEG_1244		conserved hypothetical protein	CDS	0.520807	0.0567818	0.403283	2148.15	2141.02	5388.01	5613.21	4237.37	4036.63
MSMEG_1245		phosphoadenosine phosphosulfate reductase	CDS	-0.159782	0.681085	0.918314	1384.19	1074.79	4868.24	2635.04	1948.75	1977.89
MSMEG_1246		conserved hypothetical protein	CDS	0.371712	0.178051	0.601955	1304.85	1075.12	3149.26	2943.35	2231.31	1982.2
MSMEG_1247		conserved hypothetical protein	CDS	1.21717	0.00111499	0.0454023	474.039	395.681	1336.81	2188.3	1514.69	1432.75
MSMEG_1248		hypothetical protein	CDS	0.61187	0.162673	0.587997	376.237	322.602	1601.63	1425.6	1050.65	1044.64
MSMEG_1249		ISMsm7, transposase orfB	CDS	0.751991	0.00165764	0.0595582	128.24	99.0849	195.239	256.073	226.315	231.065
MSMEG_1250		ISMsm7, transposase orfA	CDS	0.182545	0.59478	0.885	7.48483	13.4966	12.7217	17.4112	14.0618	7.54644
MSMEG_1251		conserved hypothetical protein	CDS	0.64626	0.0458344	0.367119	48.9009	37.198	22.0682	46.7131	63.676	56.4186
MSMEG_1252		conserved hypothetical protein	CDS	0.410313	0.00640306	0.143786	885.206	874.317	736.298	1152.54	1087	1076.99
MSMEG_1253		conserved hypothetical protein	CDS	0.964023	2.15092e-05	0.002119	332.825	259.398	401.901	769.067	596.697	574.608
MSMEG_1254		DEAD/DEAH box helicase	CDS	-1.7763	1.08174e-07	2.2195e-05	826.824	803.213	1507.65	346.526	272.215	297.905
MSMEG_1255		UvrD/Rep helicase	CDS	-1.04446	0.000209419	0.0138417	407.674	343.341	833.139	301.936	254.704	212.378
MSMEG_1256		hypothetical protein	CDS	-0.930404	0.00266029	0.0811547	58.8806	42.4649	96.3211	42.8911	27.3276	34.498
MSMEG_1259		hypothetical protein	CDS	-0.636093	0.317732	0.7242	4.98988	1.97511	19.2123	7.64396	3.97975	6.10902
MSMEG_1260		hypothetical protein	CDS	-0.243825	0.284829	0.704881	300.391	193.89	434.873	288.772	247.01	249.751
MSMEG_1261		hypothetical protein	CDS	-0.0898759	0.786929	0.950478	115.266	61.2285	198.873	140.564	93.1261	120.743
MSMEG_1262		conserved hypothetical protein	CDS	-0.0989455	0.786234	0.950478	36.9251	25.6765	96.3211	70.9189	40.3281	39.529
MSMEG_1263		conserved hypothetical protein	CDS	1.00731	0.00439215	0.114301	22.9535	14.8134	34.7898	59.453	43.7772	44.2006
MSMEG_1264		prophage Lp1 protein 5	CDS	1.13129	0.000303737	0.0178387	186.123	155.376	298.57	595.804	419.465	389.9
MSMEG_1265		conserved hypothetical protein	CDS	-0.394585	0.0772184	0.456092	481.524	281.783	432.536	355.444	286.011	268.078
MSMEG_1266		ankyrin-repeat containing protein	CDS	0.922039	0.0771517	0.456092	3.99191	10.2048	3.89438	13.5893	11.1433	10.0619
MSMEG_1268		nudix hydrolase	CDS	-0.26912	0.112562	0.523632	128.739	113.569	127.736	81.9602	120.188	104.213
MSMEG_1269		Ser/Thr protein phosphatase family protein	CDS	-0.645013	0.00223642	0.0750551	378.732	244.585	339.071	231.442	177.762	206.269
MSMEG_1270		hypothetical protein	CDS	-0.724371	0.00441025	0.114301	99.7977	109.948	131.89	64.9736	81.7175	60.0122
MSMEG_1271		hypothetical protein	CDS	-0.611205	0.0727594	0.4502	25.4484	16.1301	36.6072	19.5346	17.2456	14.7335
MSMEG_1272		putative ribosylglycohydrolase	CDS	0.265972	0.201513	0.6279	76.8442	69.129	45.4345	77.2889	84.636	66.8399
MSMEG_1273		conserved hypothetical protein	CDS	-0.411355	0.246769	0.676492	55.8867	33.9061	34.7898	22.9319	32.6339	37.0135
MSMEG_1274		gluconolactonase	CDS	-0.118308	0.717124	0.930603	16.4666	12.5091	26.4818	16.5619	15.6537	19.4051
MSMEG_1275		HNH nuclease, putative	CDS	-0.511752	0.0848209	0.475079	23.4525	21.0679	23.1067	13.1646	17.7762	16.1709
MSMEG_1276		hypothetical protein	CDS	0.300005	0.44388	0.8038	11.4767	16.1301	9.86578	10.6166	14.8577	20.4832
MSMEG_1277		hypothetical protein	CDS	0.409934	0.4941	0.83223	2.99393	6.9129	3.63476	6.79463	7.42886	3.9529
MSMEG_1278		death-on-curing protein	CDS	0.805672	0.113799	0.525626	32.4342	17.4468	6.23102	23.3565	29.1848	41.6851
MSMEG_1279		conserved hypothetical protein	CDS	-0.215839	0.153774	0.577813	549.885	551.057	520.809	462.035	464.569	469.676
MSMEG_1280		hypothetical cytosolic protein	CDS	-0.460867	0.0723293	0.44955	274.444	266.64	598.437	325.718	260.276	243.642
MSMEG_1281		conserved hypothetical protein	CDS	0.0505914	0.772157	0.945133	584.315	677.135	944.518	834.465	723.518	728.052
MSMEG_1282		hypothetical cytosolic protein	CDS	-0.0515524	0.740026	0.935203	130.735	165.251	150.064	147.783	133.72	149.491
MSMEG_1283		probable ribbon-helix-helix transcription factor, family protein	CDS	-0.0685746	0.769651	0.944772	78.8402	83.284	145.65	121.029	86.2279	88.0418
MSMEG_1284		PIN domain protein	CDS	-0.230135	0.412881	0.78626	118.26	99.0849	287.406	150.756	150.169	131.164
MSMEG_1285		tetratricopeptide repeat family protein	CDS	0.111455	0.435974	0.800346	321.848	314.372	388.14	377.527	368.79	360.792
MSMEG_1286		sulfatase family protein	CDS	0.0827332	0.723811	0.932321	44.909	46.4152	25.9626	37.3705	37.1443	48.8722
MSMEG_1287		cyclase/dehydrase superfamily protein	CDS	-0.281837	0.245902	0.675346	25.9474	22.7138	19.4719	14.4386	21.756	19.0458
MSMEG_1288		conserved hypothetical protein	CDS	-0.572691	0.0695273	0.445774	50.3978	36.2104	76.8492	33.1238	31.3074	45.9974
MSMEG_1289		conserved hypothetical protein	CDS	-0.983234	0.0686808	0.444201	8.98179	10.8631	4.41364	5.9453	1.85722	4.67161
MSMEG_1290	ilvD	dihydroxy-acid dehydratase	CDS	-0.0598948	0.902119	0.980614	6.48685	9.2172	5.97139	9.76728	5.57165	5.74967
MSMEG_1291		putative oxidoreductase	CDS	0.267637	0.337363	0.737021	54.8887	82.6256	36.6072	65.823	75.6152	67.5586
MSMEG_1292		FAD binding domain in molybdopterin dehydrogenase protein	CDS	0.584317	0.118131	0.534083	14.9697	16.1301	5.97139	13.1646	21.756	19.0458
MSMEG_1293		xanthine/uracil permeases family protein	CDS	0.828235	0.00276877	0.0824959	39.9191	38.8439	22.5874	51.809	64.2066	62.1683
MSMEG_1294		allantoicase	CDS	0.963832	0.0650979	0.429998	2.99393	7.57127	4.15401	8.49329	6.3676	14.7335
MSMEG_1295		transthyretin	CDS	0.629798	0.0873648	0.480415	7.98382	10.2048	6.23102	14.8633	8.49013	14.7335
MSMEG_1296		uricase	CDS	0.800466	0.0103332	0.192425	25.4484	45.7568	40.5016	76.4396	65.5332	54.6219
MSMEG_1297		hydroxydechloroatrazine ethylaminohydrolase	CDS	1.11034	0.00118387	0.0472618	17.9636	15.8009	8.56765	28.4525	35.0218	25.8735
MSMEG_1298		guanine deaminase	CDS	0.86269	0.0221221	0.281462	10.9777	9.87557	11.1639	15.2879	20.1641	22.6393
MSMEG_1299		oxidoreductase, 2OG-Fe(II) oxygenase family protein	CDS	0.851335	0.00267061	0.0811547	7.98382	10.5339	8.0484	13.1646	18.8375	15.8116
MSMEG_1300		hypothetical protein	CDS	0.978967	0.229829	0.65445	1.49697	0.658371	1.0385	2.54799	1.5919	2.15613
MSMEG_1301		NanT3	CDS	1.7844	0.00348763	0.0963912	6.48685	7.57127	1.0385	8.91795	23.3479	17.249
MSMEG_1302		alkylphosphonate uptake protein	CDS	0.952626	0.0403207	0.358186	7.98382	5.59615	3.63476	9.76728	7.69418	15.0929
MSMEG_1303		putative transcriptional regulator	CDS	0.506963	0.0416788	0.35995	64.8685	64.5204	39.4631	75.5902	84.636	78.3393
MSMEG_1304		rhizopine catabolism protein	CDS	0.0755953	0.826764	0.959504	16.9656	14.4842	7.52914	11.0413	13.0005	16.1709
MSMEG_1305		TetR family protein regulatory protein	CDS	-0.64492	0.0335078	0.338208	39.9191	34.5645	25.4433	12.3153	29.4501	20.8426
MSMEG_1306		aldehyde dehydrogenase (NAD) family protein	CDS	1.01373	0.0650038	0.429998	3.49292	0.658371	1.55775	2.97265	3.44911	4.31225
MSMEG_1308		peptidase S15	CDS	0.646499	0.498555	0.832926	5.48887	0.658371	0	3.39731	3.71443	0.718709
MSMEG_1310		TnpC protein	CDS	1.21255	0.136833	0.556444	2.49494	1.31674	0	3.39731	1.32658	3.23419
MSMEG_1311		oligopeptide transporter, OPT family protein	CDS	-0.0781327	0.676062	0.916439	158.678	208.704	158.891	186.428	162.639	149.851
MSMEG_1312		hypothetical protein	CDS	0.539165	0.070294	0.445774	49.8988	30.6143	35.3091	64.1243	49.0836	54.2625
MSMEG_1313		secreted protein	CDS	0.558507	0.00482341	0.118971	162.171	133.979	192.642	245.456	242.765	232.143
MSMEG_1314		hypothetical protein	CDS	0.187107	0.574356	0.873053	8.4828	16.7885	13.5005	13.5893	14.0618	17.249
MSMEG_1315		transporter, small conductance mechanosensitive ion channel (MscS) family protein	CDS	-0.252545	0.49275	0.831734	26.9454	69.4582	24.9241	42.8911	31.042	28.7484
MSMEG_1316	prfC	peptide chain release factor 3	CDS	0.291723	0.133836	0.552626	259.973	347.62	489.135	511.296	412.302	421.163
MSMEG_1317		transcriptional regulator	CDS	0.117941	0.61045	0.890177	36.4262	24.6889	25.9626	31.4252	31.042	31.2638
MSMEG_1318		polysaccharide deacetylase family protein	CDS	-0.378654	0.359849	0.750739	20.4585	11.8507	29.3377	14.0139	22.0213	11.14
MSMEG_1319		Asp/Glu racemase	CDS	-0.223741	0.745178	0.935203	2.49494	5.92534	7.78877	6.79463	5.83696	1.79677
MSMEG_1320		major facilitator superfamily protein MFS_1	CDS	-0.235961	0.809357	0.955733	2.49494	2.3043	1.81738	0	2.65317	2.51548
MSMEG_1321		5-carboxymethyl-2-hydroxymuconate delta-isomerase	CDS	-0.714953	0.421526	0.79148	2.99393	2.3043	0.778877	0.424664	0.530633	2.51548
MSMEG_1322		ErfK/YbiS/YcfS/YnhG family protein	CDS	-0.0601192	0.779396	0.947889	310.87	229.772	415.141	330.389	306.706	280.296
MSMEG_1323		hypothetical protein	CDS	-0.0103348	0.981335	0.995845	16.4666	10.5339	4.15401	10.1919	6.89823	12.9368
MSMEG_1324		hypothetical protein	CDS	-0.567913	0.304774	0.715988	3.99191	2.63348	7.52914	3.39731	3.44911	2.87484
MSMEG_1325	recD	exodeoxyribonuclease V, alpha subunit	CDS	0.0607264	0.808654	0.955733	145.206	149.779	62.8294	104.892	138.761	127.571
MSMEG_1326		hypothetical protein	CDS	-0.174496	0.616342	0.894886	13.4727	19.4219	31.934	26.3292	18.3068	14.0148
MSMEG_1327	recB	exodeoxyribonuclease V, beta subunit	CDS	0.152681	0.3792	0.76469	324.841	448.68	273.126	365.211	409.914	388.103
MSMEG_1328	recC	exodeoxyribonuclease V, gamma subunit	CDS	0.199581	0.152072	0.576179	343.304	402.265	418.257	434.432	438.038	464.645
MSMEG_1329		major facilitator superfamily protein MFS_1, putative	CDS	-0.454432	0.262804	0.692162	17.4646	44.1109	9.34652	10.6166	21.4906	19.0458
MSMEG_1330		MarR-family protein transcriptional regulator	CDS	0.0285127	0.919228	0.982484	58.3816	79.9921	84.3783	62.001	66.8598	99.1818
MSMEG_1331		enoyl-CoA hydratase	CDS	0.745454	0.000567563	0.0277334	48.4019	52.6697	43.6171	94.2755	74.8193	73.6677
MSMEG_1332		conserved hypothetical protein	CDS	-0.151545	0.448864	0.807321	44.41	43.4525	54.781	41.1924	40.8587	46.7161
MSMEG_1333		conserved hypothetical protein	CDS	0.473693	0.176827	0.601865	20.4585	8.55882	16.8757	25.9045	17.7762	19.7645
MSMEG_1334		metallo-beta-lactamase family protein	CDS	-0.032731	0.864787	0.970619	67.3634	85.9174	91.9075	81.1109	87.2891	71.8709
MSMEG_1336		flavohemoprotein, putative	CDS	-0.177558	0.412927	0.78626	44.41	54.6448	55.3003	45.4391	44.0425	47.4348
MSMEG_1339	rpmG	ribosomal protein L33	CDS	-1.18249	0.00606544	0.137724	947.08	594.838	2522.52	652.284	534.878	604.793
MSMEG_1340		conserved hypothetical protein	CDS	-0.124877	0.606993	0.888587	1774.9	1491.87	3370.2	2516.99	1876.85	1694.36
MSMEG_1341		MaoC family protein	CDS	0.183162	0.287476	0.706318	918.638	813.418	851.832	1019.19	976.365	937.915
MSMEG_1342		conserved hypothetical protein	CDS	-0.0835863	0.665361	0.913791	836.305	693.594	1234.52	930.439	848.748	830.468
MSMEG_1344		translocase	CDS	-0.146196	0.529662	0.850302	411.166	390.414	762.78	572.447	417.078	425.835
MSMEG_1345		transcription antitermination protein NusG	CDS	-0.290806	0.287307	0.706318	744.491	923.036	2006.65	1128.76	1025.18	851.311
MSMEG_1346	rplK	ribosomal protein L11	CDS	-0.063648	0.738022	0.935203	2906.11	2434.33	2893.53	2989.21	2518.12	2371.38
MSMEG_1347	rplA	ribosomal protein L1	CDS	-0.087013	0.575179	0.873436	2787.35	2494.24	3124.85	2723.37	2540.67	2650.6
MSMEG_1348		RNA polymerase ECF-subfamily protein sigma factor	CDS	0.947415	0.00622849	0.140902	11.4767	12.8382	15.8372	22.9319	25.4704	29.8264
MSMEG_1349		dgpf domain family protein	CDS	0.54464	0.0181081	0.260354	59.8786	48.3903	92.6864	93.8508	94.9833	105.65
MSMEG_1350		cyclopropane-fatty-acyl-phospholipid synthase 1	CDS	0.335581	0.239827	0.669193	551.881	492.462	1423.79	1237.05	956.466	923.9
MSMEG_1351		cyclopropane-fatty-acyl-phospholipid synthase 1	CDS	0.199205	0.427897	0.794131	43.412	30.2851	62.0505	51.809	51.2061	53.5438
MSMEG_1352		hydrolase, alpha/beta fold family protein	CDS	-0.095467	0.661059	0.913791	134.727	121.799	80.2243	98.0975	118.331	97.385
MSMEG_1353		ABC1 family protein	CDS	-0.656714	0.0269086	0.304931	265.961	251.498	696.316	305.758	244.622	221.362
MSMEG_1355		transcriptional regulator, TetR family protein	CDS	-0.171859	0.71343	0.930565	17.4646	7.24208	6.75027	8.91795	6.10228	12.218
MSMEG_1356		conserved hypothetical protein	CDS	-0.219165	0.208708	0.634538	103.79	95.4638	104.11	84.5082	93.9221	81.9328
MSMEG_1357		conserved hypothetical protein	CDS	-0.882245	0.023903	0.29175	27.4444	43.7817	102.812	37.7951	33.4299	24.4361
MSMEG_1358		conserved hypothetical protein	CDS	0.269667	0.532886	0.851465	8.4828	9.2172	3.63476	9.34261	5.30633	10.7806
MSMEG_1359		DeoR-family protein transcriptional regulator	CDS	0.522236	0.388954	0.770998	1.99595	2.96267	4.41364	1.69866	2.38785	10.0619
MSMEG_1360		endonuclease/exonuclease/phosphatase	CDS	0.0319189	0.939787	0.98697	5.98786	17.4468	7.26952	11.0413	7.16355	14.0148
MSMEG_1361		alpha-mannosidase	CDS	0.297063	0.426739	0.793271	15.4686	46.4152	16.616	23.3565	36.3484	37.0135
MSMEG_1362		conserved hypothetical protein	CDS	0.406868	0.512881	0.840084	0.498988	3.62104	1.55775	1.69866	1.32658	5.03096
MSMEG_1363		glucokinase	CDS	2.23385	3.75785e-07	6.55798e-05	14.9697	16.1301	11.6832	93.8508	52.002	55.3406
MSMEG_1364		50S ribosomal protein L10	CDS	0.226565	0.341309	0.739648	4385.61	3759.96	2421.79	4156.19	4265.49	3941.4
MSMEG_1365	rplL	ribosomal protein L7/L12	CDS	0.281747	0.500065	0.833396	581.821	402.265	1249.58	842.109	695.129	1180.48
MSMEG_1366		ABC transporter, ATP-binding protein	CDS	-0.690937	0.0695928	0.445774	183.628	155.705	515.097	199.168	157.333	174.646
MSMEG_1367	rpoB	DNA-directed RNA polymerase, beta subunit	CDS	0.00415242	0.985345	0.996419	7734.32	8472.25	13176.8	11243.4	9633.91	8591.8
MSMEG_1368	rpoC	DNA-directed RNA polymerase, beta' subunit	CDS	0.121961	0.459862	0.81483	7734.32	9037.13	9288.63	10001.7	9498.86	8858.8
MSMEG_1369		LacI-family protein transcriptional regulator	CDS	0.0947233	0.704838	0.926836	14.4707	19.7511	14.2794	17.4112	17.2456	17.249
MSMEG_1370		2-deoxy-scyllo-inosamine dehydrogenase	CDS	0.952021	0.339774	0.738001	0.498988	0	1.0385	1.27399	1.5919	0.359354
MSMEG_1371		conserved hypothetical protein	CDS	-4.84025	0.00274666	0.0824959	0.498988	1.64593	1.0385	0	0	0
MSMEG_1372		ABC transporter ATP-binding protein	CDS	-2.41804	0.0388675	0.356347	0	2.63348	2.59626	0	0.79595	0
MSMEG_1373		ribose/xylose/arabinose/galactoside ABC-type transport systems, permease components	CDS	1.33662	0.14375	0.56392	0.498988	0	0.519251	1.69866	0.530633	0.718709
MSMEG_1374		ribose ABC transporter, periplasmic binding protein	CDS	0.540826	0.22536	0.647791	1.49697	3.29186	5.97139	3.82198	4.24506	8.98386
MSMEG_1375		tagatose-1,6-bisphosphate aldolase GatY	CDS	-0.453757	0.38823	0.770998	2.49494	5.59615	4.15401	2.97265	2.91848	3.23419
MSMEG_1376		putative xylulose kinase	CDS	-0.205151	0.638425	0.90312	19.9595	14.155	13.7602	15.2879	14.3271	11.4993
MSMEG_1377		DeoR-family protein transcriptional regulator	CDS	-0.315792	0.466453	0.819767	11.4767	10.5339	10.6447	7.64396	12.7352	5.39032
MSMEG_1378		1-phosphofructokinase	CDS	0.552213	0.27352	0.698014	3.49292	2.63348	3.37513	4.24664	6.89823	2.51548
MSMEG_1379		conserved hypothetical protein	CDS	0.168389	0.383494	0.766979	59.3796	50.6946	60.7524	74.7409	57.5737	60.0122
MSMEG_1380		transcriptional regulator	CDS	-0.494259	0.0883544	0.480415	18.4626	16.4593	17.6545	12.3153	13.0005	11.8587
MSMEG_1381		MmpS5 protein	CDS	0.310594	0.47303	0.823074	35.4282	38.5147	49.3289	58.6037	50.9408	44.2006
MSMEG_1382		MmpL5 protein	CDS	0.0284078	0.894367	0.980609	274.444	239.976	443.7	383.047	305.645	289.999
MSMEG_1383		endonuclease IV	CDS	-0.0968897	0.586289	0.880514	463.061	555.336	693.979	602.174	514.979	485.128
MSMEG_1384		conserved hypothetical protein	CDS	-0.0633176	0.881141	0.977049	3.49292	8.55882	3.89438	4.24664	6.63291	4.31225
MSMEG_1385		PAP2 superfamily protein	CDS	-0.353524	0.0475537	0.372038	119.258	106.985	118.649	84.5082	89.677	95.5883
MSMEG_1386		hypothetical protein	CDS	0.695562	0.287065	0.706318	1.99595	4.6086	3.11551	3.82198	3.1838	9.34321
MSMEG_1387		putative acyl-CoA dehydrogenase	CDS	-0.489881	0.140629	0.56013	84.828	109.29	134.746	65.823	78.0031	90.9167
MSMEG_1388		enoyl-CoA hydratase	CDS	-0.454317	0.132984	0.551809	36.4262	49.0487	40.242	26.3292	33.6952	31.6232
MSMEG_1389		conserved hypothetical protein	CDS	-0.0655423	0.827468	0.959504	12.4747	20.0803	16.0968	15.7126	16.7149	14.3742
MSMEG_1390		enoyl-CoA hydratase	CDS	0.0717518	0.846402	0.963667	8.4828	11.8507	11.4235	13.1646	9.28608	11.4993
MSMEG_1391		transcriptional regulator, LysR family protein	CDS	0.165492	0.63201	0.901053	13.9717	18.1052	12.2024	17.4112	14.0618	18.3271
MSMEG_1392		alcohol dehydrogenase, class IV	CDS	0.577497	0.0723479	0.44955	45.4079	42.4649	23.3663	52.2337	52.2674	60.0122
MSMEG_1393		conserved hypothetical protein	CDS	-0.356739	0.145705	0.565777	127.741	118.178	219.903	150.756	106.392	108.166
MSMEG_1394		probable conserved transmembrane protein	CDS	0.1607	0.434626	0.799009	101.794	87.5634	128.255	148.633	109.31	98.1038
MSMEG_1395		lipoprotein, putative	CDS	-0.277954	0.279616	0.700159	56.8847	69.7873	143.054	83.2342	67.921	73.3083
MSMEG_1396		LprB protein	CDS	0.13262	0.521371	0.847627	46.9049	45.0984	57.3773	48.8364	55.1858	60.0122
MSMEG_1397		transcriptional regulator, TetR family protein	CDS	-0.167453	0.443444	0.803488	177.141	188.623	373.601	254.374	213.58	192.255
MSMEG_1398	rpsL	ribosomal protein S12	CDS	0.0827228	0.63215	0.901053	1500.96	1158.4	1328.76	1404.36	1345.42	1473.35
MSMEG_1399	rpsG	ribosomal protein S7	CDS	0.103569	0.620908	0.896556	1934.08	1724.93	1603.97	1806.95	1937.61	1909.61
MSMEG_1401	tuf	translation elongation factor Tu	CDS	-0.145561	0.442018	0.802072	15782.5	14713.9	21221	16682.5	15275.6	14796.4
MSMEG_1402		hypothetical protein	CDS	0.876727	0.000102877	0.00775768	79.3392	107.314	123.582	199.168	195.804	176.802
MSMEG_1403		cutinase superfamily protein	CDS	0.996208	0.00105668	0.0436094	75.3473	67.1539	29.0781	84.5082	128.413	125.415
MSMEG_1404		IS1096, tnpA protein	CDS	0.601568	0.357586	0.748505	2.49494	1.64593	0.259626	1.69866	2.12253	2.15613
MSMEG_1409	arcA	arginine deiminase	CDS	-0.0236388	0.946387	0.989513	8.98179	8.88801	9.34652	11.8906	6.63291	8.62451
MSMEG_1410		carveol dehydrogenase	CDS	-0.352017	0.297061	0.711108	37.9231	34.5645	14.0198	14.4386	23.8785	28.0296
MSMEG_1411		universal stress protein family protein	CDS	-0.386676	0.172744	0.597292	20.9575	18.7636	36.8668	16.9866	19.1028	22.9987
MSMEG_1412		amino acid permease	CDS	-0.314553	0.405521	0.780959	5.98786	7.57127	13.5005	9.76728	5.30633	7.54644
MSMEG_1413	rocD	ornithine--oxo-acid transaminase	CDS	-0.46287	0.501972	0.834838	4.98988	2.96267	5.71176	0	6.63291	2.51548
MSMEG_1414		Amidinotransferase	CDS	-0.492081	0.453493	0.81023	2.49494	2.3043	16.0968	5.09597	6.10228	4.31225
MSMEG_1415		AsnC-family protein transcriptional regulator	CDS	-0.45705	0.536269	0.85367	0.498988	2.63348	11.6832	1.69866	5.57165	3.9529
MSMEG_1416		Pyridine nucleotide-disulphide oxidoreductase	CDS	-0.59083	0.0385023	0.355348	318.355	283.1	682.037	310.854	248.602	294.311
MSMEG_1417		glyoxalase family protein	CDS	-0.199553	0.510264	0.838046	13.4727	28.9683	41.7997	23.3565	25.4704	25.8735
MSMEG_1418		RNA polymerase ECF-type sigma factor	CDS	0.188725	0.748232	0.935203	4.4909	1.31674	3.11551	3.39731	4.7757	1.43742
MSMEG_1419		conserved hypothetical protein	CDS	0.961744	0.0107955	0.199178	19.4605	17.776	12.462	21.2332	29.7155	44.5599
MSMEG_1420		probable transcriptional regulatory protein	CDS	0.540443	0.0646772	0.4294	9.97977	7.57127	9.86578	16.1372	12.7352	11.14
MSMEG_1421		hypothetical protein	CDS	-1.05718	0.00477342	0.118971	135.226	100.072	373.082	113.385	82.5134	98.1038
MSMEG_1422		conserved hypothetical protein	CDS	-0.582745	0.00845428	0.170989	203.088	169.201	174.468	131.646	123.903	109.244
MSMEG_1423		radical SAM domain protein	CDS	-0.520726	0.110099	0.520095	240.013	278.491	721.24	323.594	282.562	259.813
MSMEG_1424		FMN-dependent dehydrogenase	CDS	-0.230882	0.270876	0.695208	306.379	322.602	254.693	276.881	249.928	226.034
MSMEG_1425		creatininase subfamily protein	CDS	-0.269478	0.264534	0.693193	46.9049	44.7692	36.8668	39.4938	26.001	41.3258
MSMEG_1426		probable membrane sugar transferase	CDS	-0.000283802	0.998762	0.999963	61.8746	88.2217	64.3872	61.5763	75.6152	77.2612
MSMEG_1427		transmembrane efflux protein	CDS	-0.621553	0.11647	0.531365	16.9656	9.2172	13.2409	10.6166	9.02076	5.74967
MSMEG_1428		glucose-methanol-choline oxidoreductase	CDS	0.431347	0.0861961	0.477755	31.9353	60.5701	27.2607	46.7131	50.6755	64.3244
MSMEG_1429		cytochrome P450-terp	CDS	-0.226103	0.274389	0.698014	45.4079	37.5272	53.4829	38.6445	37.9403	40.2477
MSMEG_1430		transcriptional regulator, TetR family protein	CDS	0.289988	0.401761	0.780053	14.4707	14.155	6.23102	11.8906	14.0618	15.8116
MSMEG_1431		cytochrome P450-terp	CDS	0.109335	0.703388	0.925952	11.4767	22.0554	20.7701	22.9319	17.7762	19.0458
MSMEG_1432		acetylcholinesterase	CDS	-0.303729	0.18992	0.618352	40.4181	36.5396	27.7799	31.4252	25.4704	27.6703
MSMEG_1433		thioesterase	CDS	-0.14759	0.532921	0.851465	1601.25	1179.8	602.072	911.33	1030.49	1110.41
MSMEG_1434		conserved hypothetical protein	CDS	0.0805765	0.803385	0.955152	22.4545	39.8315	22.5874	23.3565	30.5114	35.9354
MSMEG_1435	rpsJ	ribosomal protein S10	CDS	-0.571496	0.16862	0.594197	2359.22	2166.37	8708.62	3813.49	2701.19	2392.94
MSMEG_1436	rplC	ribosomal protein L3	CDS	-0.132796	0.578509	0.875287	1697.56	1622.56	3389.67	2351.37	1968.38	1801.44
MSMEG_1437	rplD	ribosomal protein L4/L1 family protein	CDS	0.314841	0.115478	0.529221	1915.62	1992.89	2524.08	2884.32	2635.39	2482.42
MSMEG_1438	rplW	ribosomal protein L23	CDS	-0.153947	0.480352	0.826602	2166.61	1857.27	3245.06	2688.55	2099.18	1746.46
MSMEG_1439	rplB	ribosomal protein L2	CDS	0.193783	0.291955	0.709344	3065.79	3224.37	3325.55	3906.06	3681.27	3410.99
MSMEG_1440	rpsS	ribosomal protein S19	CDS	-0.171773	0.527945	0.850302	2507.42	2493.58	5625.05	4047.48	2832.25	2555.37
MSMEG_1441		50S ribosomal protein L22	CDS	0.0244785	0.892481	0.980269	1218.53	1145.89	873.121	1037.45	1140.33	1114.36
MSMEG_1442	rpsC	ribosomal protein S3	CDS	0.145166	0.439198	0.801392	2338.76	2271.38	1529.2	2188.3	2412.26	2187.75
MSMEG_1443	rplP	ribosomal protein L16	CDS	0.235699	0.215343	0.639126	2933.05	2595.96	1740.79	2970.1	2817.93	2770.98
MSMEG_1444	rpmC	ribosomal protein L29	CDS	0.0847128	0.628557	0.899645	1638.68	1417.47	1249.58	1757.69	1453.67	1354.41
MSMEG_1445		30S ribosomal protein S17	CDS	-0.171597	0.305409	0.716057	2146.15	1512.61	1410.29	1533.46	1543.88	1422.32
MSMEG_1446		NTP pyrophosphohydrolase	CDS	0.209266	0.275737	0.698014	64.8685	78.6754	68.5412	99.3714	77.4724	68.996
MSMEG_1447		transcriptional regulator, MerR family protein	CDS	0.209069	0.356127	0.747894	60.3776	79.0045	70.3586	84.9329	81.1869	76.9018
MSMEG_1448		integral membrane transporter	CDS	0.0362129	0.85528	0.967305	293.904	316.018	480.307	426.363	386.036	306.889
MSMEG_1451		arylsulfatase	CDS	-0.774529	0.00443507	0.114301	129.238	90.1968	201.47	87.4808	79.0643	80.136
MSMEG_1452		sulfatase-modifying factor 1	CDS	-0.35	0.272896	0.698014	26.4464	27.6516	11.9428	16.9866	15.919	18.3271
MSMEG_1453		Citrate transporter	CDS	0.276856	0.402122	0.780053	12.9737	14.155	10.9043	10.6166	20.6947	14.0148
MSMEG_1454		hypothetical protein	CDS	0.0756554	0.892902	0.980554	1.49697	4.27941	2.33663	3.82198	3.1838	1.79677
MSMEG_1455		putative multidrug resistance protein	CDS	0.686791	0.209176	0.635329	6.98584	4.93778	4.93289	1.69866	10.878	13.6555
MSMEG_1456		hypothetical protein	CDS	0.108757	0.803199	0.955152	8.98179	17.1176	16.3564	17.4112	12.7352	16.5303
MSMEG_1457		conserved hypothetical protein	CDS	-0.155207	0.804964	0.955185	4.98988	0.987557	5.45214	3.39731	2.91848	3.9529
MSMEG_1458		tena/thi-4 family protein	CDS	-0.421884	0.178984	0.602998	27.4444	25.0181	29.0781	28.8772	14.3271	18.3271
MSMEG_1459		Rieske [2Fe-2S] domain protein	CDS	-0.656042	0.213178	0.637258	7.48483	5.59615	4.41364	2.54799	2.91848	5.39032
MSMEG_1460		Pyridine nucleotide-disulphide oxidoreductase	CDS	-0.684936	0.225369	0.647791	0.997977	5.92534	4.67326	3.82198	2.38785	1.43742
MSMEG_1461		5-oxovalerate dehydrogenase	CDS	0.639028	0.182057	0.607213	3.49292	2.3043	2.33663	3.82198	4.24506	4.31225
MSMEG_1463		gamma-glutamyltranspeptidase	CDS	0.757268	0.210189	0.63575	3.49292	3.95023	2.85588	2.54799	9.28608	5.03096
MSMEG_1465	rplN	ribosomal protein L14	CDS	0.0462713	0.825654	0.959012	1471.52	1028.05	1165.46	1457.02	1210.11	1116.87
MSMEG_1466	rplX	ribosomal protein L24	CDS	-0.248918	0.500534	0.8335	1984.98	1702.88	6024.87	3632.58	2494.24	2049.04
MSMEG_1467		50S ribosomal protein L5	CDS	-0.0623906	0.786284	0.950478	1690.57	1630.46	3219.62	2394.68	2028.88	1841.69
MSMEG_1468	rpsN	ribosomal protein S14p/S29e	CDS	-0.327959	0.618305	0.895567	1238.49	953.651	119.168	456.089	760.928	620.964
MSMEG_1469	rpsH	ribosomal protein S8	CDS	0.117771	0.587073	0.880826	2205.03	2405.69	3028.27	3141.67	2706.49	2441.45
MSMEG_1470		50S ribosomal protein L6	CDS	0.180214	0.298257	0.711344	2755.41	2771.41	3153.41	3650.41	3277.99	2907.18
MSMEG_1471	rplR	ribosomal protein L18	CDS	0.286392	0.282257	0.701822	809.858	1135.36	836.514	962.714	1357.36	1072.31
MSMEG_1472	rpsE	ribosomal protein S5	CDS	0.465066	0.026008	0.299851	1175.62	1811.18	953.345	1638.78	1996.24	1803.6
MSMEG_1473	rpmD	ribosomal protein L30	CDS	0.23326	0.200419	0.6279	730.02	679.768	1001.64	1033.63	879.524	922.463
MSMEG_1474	rplO	ribosomal protein L15	CDS	-0.0421725	0.829682	0.959504	1699.55	1143.59	860.399	1275.27	1161.29	1158.92
MSMEG_1475		conserved hypothetical protein	CDS	0.0238383	0.931862	0.985182	63.8705	91.8428	46.7326	76.0149	64.7372	65.0431
MSMEG_1476	sppA	signal peptide peptidase SppA, 67K type	CDS	-0.0565632	0.745896	0.935203	238.017	236.355	359.841	307.032	233.744	262.688
MSMEG_1477		major facilitator superfamily protein	CDS	-0.591501	0.0309198	0.328255	571.342	724.867	316.743	371.157	355.259	343.543
MSMEG_1478		transporter, LysE family protein	CDS	-0.591481	0.0278361	0.310828	60.8766	48.7195	31.1551	35.2471	29.4501	28.0296
MSMEG_1479		methyltransferase, putative, family protein	CDS	-0.0367014	0.877405	0.976187	98.3007	108.96	58.6754	77.7136	86.7585	93.7915
MSMEG_1480		methyltransferase	CDS	-0.267411	0.404659	0.780959	41.416	109.29	39.7227	42.8911	55.4512	60.0122
MSMEG_1481		methyltransferase	CDS	-0.371182	0.26923	0.694445	20.4585	49.0487	23.8856	22.0825	26.2663	24.0767
MSMEG_1482		methyltransferase	CDS	-0.162178	0.666586	0.913791	38.9211	88.5509	25.4433	35.6718	50.9408	49.5909
MSMEG_1483		preprotein translocase, SecY subunit	CDS	0.00487125	0.974788	0.994635	1672.61	1442.16	1184.41	1439.19	1450.75	1423.04
MSMEG_1484		adenylate kinase	CDS	0.00701349	0.965743	0.992844	502.481	513.2	411.247	479.871	492.162	461.411
MSMEG_1485	map	methionine aminopeptidase, type I	CDS	0.467978	0.0286192	0.314968	230.034	332.477	380.611	442.925	433.262	430.147
MSMEG_1486		RNA polymerase sigma-70 factor	CDS	-0.10382	0.727742	0.934773	34.9292	32.9186	36.3476	41.6171	29.1848	26.5922
MSMEG_1487		conserved hypothetical protein	CDS	-0.0775461	0.842183	0.962834	10.4788	7.90045	10.1254	11.0413	8.49013	7.54644
MSMEG_1488		acetolactate synthase	CDS	-0.651814	0.199245	0.627691	3.49292	4.27941	3.89438	1.69866	2.12253	3.59354
MSMEG_1489		conserved hypothetical protein	CDS	0.114994	0.820869	0.958037	5.48887	2.63348	5.45214	5.09597	5.83696	3.59354
MSMEG_1490		3-oxoacyl-ACP synthase III	CDS	-0.2981	0.491505	0.830919	3.49292	3.95023	6.49064	3.82198	3.1838	4.67161
MSMEG_1491		histidinol-phosphate aminotransferase 2	CDS	0.369104	0.434663	0.799009	4.4909	3.95023	3.63476	3.82198	4.7757	6.82773
MSMEG_1492		transcriptional regulator, MarR family protein	CDS	-0.121202	0.698631	0.92453	16.9656	19.4219	16.3564	13.5893	16.4496	18.3271
MSMEG_1493		sensor histidine kinase	CDS	-0.359977	0.345492	0.741474	7.98382	11.8507	8.56765	4.24664	10.6127	6.82773
MSMEG_1494		transcriptional regulatory protein DegU	CDS	-0.491238	0.234865	0.66139	12.4747	5.26697	10.1254	4.67131	5.83696	8.98386
MSMEG_1495		HAD-superfamily protein hydrolase subfamily protein IA, variant 3, putative	CDS	-1.63335	0.00710847	0.153422	4.4909	2.3043	3.11551	1.27399	1.06127	0.718709
MSMEG_1496	mmsB	3-hydroxyisobutyrate dehydrogenase	CDS	-0.207688	0.552008	0.860849	23.9514	47.0735	16.0968	19.1099	29.1848	26.5922
MSMEG_1497		acyl-CoA dehydrogenase family protein member 8	CDS	-0.292216	0.190061	0.618483	44.41	49.3778	55.8195	39.4938	41.6547	41.3258
MSMEG_1498	mmsA	methylmalonate-semialdehyde dehydrogenase	CDS	-0.0105207	0.968205	0.992844	52.8928	62.5453	97.6193	72.6176	78.2684	61.809
MSMEG_1499		oxygenase	CDS	-0.39028	0.406586	0.780959	8.4828	7.90045	4.67326	4.67131	6.89823	3.9529
MSMEG_1500		TetR family protein transcriptional regulatory protein	CDS	0.344666	0.477614	0.824086	3.49292	6.25453	5.71176	10.1919	4.51038	5.74967
MSMEG_1501		methyltransferase, putative, family protein	CDS	-0.0490625	0.86854	0.972039	37.4241	61.2285	25.9626	41.6171	39.5322	39.1696
MSMEG_1502		ABC transporter, ATP-binding protein	CDS	-0.138541	0.637825	0.903068	20.9575	31.6018	26.4818	22.0825	25.2051	24.7955
MSMEG_1503		probable antibiotic-transport integral membrane leucine and valine rich protein abc transporter	CDS	0.237211	0.413524	0.78626	14.4707	12.5091	12.2024	17.8359	13.2658	15.0929
MSMEG_1504		probable antibiotic-transport integral membrane leucine and alanine and valine rich protein abc transporter	CDS	0.134641	0.673963	0.916202	14.4707	21.3971	10.9043	15.7126	17.7762	17.6084
MSMEG_1505		integral membrane protein	CDS	0.0227277	0.953116	0.990747	5.98786	7.90045	11.6832	7.21929	11.1433	7.9058
MSMEG_1506		transcriptional regulator, TetR family protein	CDS	0.750067	0.0276966	0.309961	11.9757	15.8009	8.0484	21.2332	18.3068	20.4832
MSMEG_1508		amino acid permease-associated region	CDS	0.334345	0.538521	0.854848	0.997977	4.6086	9.60615	4.24664	7.42886	8.62451
MSMEG_1510		dTDP-4-dehydrorhamnose 3,5-epimerase	CDS	-0.0655791	0.712601	0.930565	91.8139	103.364	126.178	111.687	108.78	87.3231
MSMEG_1511		putative oxidoreductase	CDS	-0.360334	0.12546	0.542328	37.9231	46.086	48.2904	42.0418	32.8992	28.7484
MSMEG_1512	rfbB	dTDP-glucose 4,6-dehydratase	CDS	-0.290014	0.138506	0.559892	316.858	424.32	620.246	429.336	344.381	341.387
MSMEG_1513		conserved hypothetical protein	CDS	0.353214	0.103895	0.509659	175.145	287.708	137.342	264.991	276.99	224.596
MSMEG_1514		conserved hypothetical protein	CDS	0.198236	0.374777	0.761525	131.733	208.374	88.792	147.783	186.518	157.038
MSMEG_1515		two-component sensor histidine kinase	CDS	0.139966	0.440861	0.802072	419.15	495.424	627.256	610.243	572.288	517.47
MSMEG_1516		thioredoxin reductase	CDS	0.295589	0.161978	0.586956	376.736	354.533	175.507	323.594	405.669	381.634
MSMEG_1517		spfh domain/band 7 family protein, putative	CDS	0.0869177	0.725202	0.933189	51.8948	51.0238	71.3971	60.3023	72.6967	52.4657
MSMEG_1518		hypothetical protein	CDS	-0.472711	0.0892427	0.481637	28.9413	28.31	32.9725	24.6305	18.8375	21.9206
MSMEG_1519	infA	translation initiation factor IF-1	CDS	0.116716	0.5875	0.880851	2762.9	2405.69	3558.17	4035.16	2837.29	2590.59
MSMEG_1520	rpmJ	ribosomal protein L36	CDS	0.111713	0.59431	0.884945	918.638	703.799	784.589	918.974	786.398	895.152
MSMEG_1521	rpsM	ribosomal protein S13p/S18e	CDS	0.318732	0.124166	0.540867	2279.38	2181.84	1572.55	2581.96	2450.73	2492.12
MSMEG_1522	rpsK	ribosomal protein S11	CDS	-0.251	0.249396	0.678295	1549.36	1602.8	2280.29	1555.97	1474.89	1534.8
MSMEG_1523	rpsD	ribosomal protein S4	CDS	0.100329	0.632403	0.901053	1644.67	2013.3	2178.52	1931.8	2271.37	2054.07
MSMEG_1524	rpoA	DNA-directed RNA polymerase, alpha subunit	CDS	0.0919617	0.656401	0.91096	4489.9	4497.99	2556.01	4085.7	4106.83	4110.3
MSMEG_1525		50S ribosomal protein L17	CDS	0.144046	0.495343	0.83234	2434.07	2481.4	1327.99	1982.33	2375.91	2539.56
MSMEG_1526		probable cutinase	CDS	-0.25326	0.302379	0.715758	86.824	88.5509	197.835	115.084	102.412	97.385
MSMEG_1527	truA	tRNA pseudouridine synthase A	CDS	0.295949	0.221028	0.645027	56.3857	45.0984	34.011	41.6171	52.5327	70.7928
MSMEG_1528		cutinase	CDS	-0.0940381	0.659521	0.912997	75.3473	78.017	125.918	91.3028	90.2076	81.2141
MSMEG_1529		serine esterase, cutinase family protein	CDS	0.465405	0.0638288	0.427874	99.7977	130.687	99.6963	124.851	183.334	147.335
MSMEG_1530		integral membrane protein	CDS	-0.409826	0.13275	0.551809	102.792	74.0668	76.8492	69.2203	61.2881	60.0122
MSMEG_1531		conserved hypothetical protein	CDS	-0.44954	0.15229	0.576179	20.9575	25.0181	20.7701	17.4112	14.0618	17.6084
MSMEG_1532		antibiotic biosynthesis monooxygenase	CDS	-0.319992	0.580983	0.876859	8.4828	4.93778	3.63476	8.49329	2.65317	2.51548
MSMEG_1534		probable conserved membrane protein	CDS	-0.00598008	0.992244	0.998465	3.99191	7.57127	1.29813	4.24664	2.12253	6.46838
MSMEG_1535		conserved hypothetical protein	CDS	-0.287941	0.799887	0.954618	2.49494	0.987557	0	0	0.530633	1.79677
MSMEG_1536		ftsk/spoiiie family protein	CDS	0.473912	0.354588	0.747432	10.9777	4.6086	3.11551	9.76728	8.75545	6.10902
MSMEG_1537		conserved hypothetical protein	CDS	0.836765	0.123953	0.540867	1.99595	2.63348	0.778877	2.12332	4.7757	2.15613
MSMEG_1538		conserved hypothetical protein	CDS	0.862964	0.108822	0.516968	0.498988	6.25453	2.85588	5.9453	5.83696	6.82773
MSMEG_1539		conserved hypothetical protein	CDS	-0.102422	0.85122	0.96576	5.98786	8.88801	1.0385	2.12332	6.89823	4.67161
MSMEG_1540		ATP-dependent RNA helicase	CDS	0.0708016	0.855973	0.967305	141.713	325.235	64.3872	148.208	210.396	198.723
MSMEG_1541		hypothetical protein	CDS	-1.0501	0.176838	0.601865	12.4747	8.55882	1.81738	1.27399	1.5919	7.54644
MSMEG_1542		transcriptional regulator	CDS	0.118728	0.678359	0.91709	16.4666	22.0554	14.7987	20.3839	19.8987	17.6084
MSMEG_1543		eptc-inducible aldehyde dehydrogenase	CDS	-0.648968	0.0261152	0.299851	56.8847	60.8993	124.62	59.8777	47.4917	48.5128
MSMEG_1544		PduO protein	CDS	-0.304652	0.375054	0.76158	10.4788	6.9129	13.5005	11.0413	7.9595	6.46838
MSMEG_1545		conserved hypothetical protein	CDS	-0.346612	0.495006	0.83223	7.98382	7.24208	1.29813	5.09597	3.71443	3.59354
MSMEG_1546		coenzyme B12-dependent glycerol dehydrogenase small subunit	CDS	-0.382963	0.141316	0.56013	19.9595	11.8507	20.2508	10.6166	18.0415	10.4213
MSMEG_1547		glycerol dehydratase large subunit	CDS	-0.260592	0.125913	0.543065	45.9069	46.086	41.5401	31.4252	39.0015	40.607
MSMEG_1548		propanediol utilization: dehydratase, medium subunit	CDS	-0.65469	0.0130004	0.219625	26.9454	18.7636	33.7513	16.1372	16.1843	18.3271
MSMEG_1550		PduH protein	CDS	-0.932037	0.12153	0.539464	3.49292	3.29186	1.29813	0.424664	1.5919	1.79677
MSMEG_1551		hypothetical protein	CDS	0.312274	0.311836	0.719774	8.98179	11.5215	10.385	16.5619	10.6127	11.8587
MSMEG_1552	eat	ethanolamine permease	CDS	-0.214941	0.291255	0.709344	70.8564	60.8993	55.3003	36.9458	70.5742	52.1064
MSMEG_1553	eutB	ethanolamine ammonia-lyase, large subunit	CDS	-0.0408364	0.847636	0.964306	37.4241	51.3529	65.4257	56.0557	50.9408	44.2006
MSMEG_1554	eutC	ethanolamine ammonia-lyase, light chain	CDS	0.660279	0.0799798	0.463489	8.98179	6.25453	5.97139	14.0139	8.49013	10.7806
MSMEG_1556	rplM	ribosomal protein L13	CDS	0.284133	0.108091	0.515393	2797.33	2433.34	3075.53	3488.62	3232.88	3393.02
MSMEG_1557	rpsI	ribosomal protein S9	CDS	0.202929	0.273595	0.698014	740	768.648	522.367	718.532	857.503	760.753
MSMEG_1558		conserved hypothetical protein	CDS	0.423999	0.0873668	0.480415	51.3958	129.37	104.629	135.893	119.392	130.086
MSMEG_1559	glmM	phosphoglucosamine mutase	CDS	-0.138532	0.479519	0.825973	201.591	255.119	180.18	168.167	180.681	229.627
MSMEG_1560		conserved hypothetical protein	CDS	-0.441826	0.104854	0.510228	26.4464	32.2602	43.3575	22.9319	27.0623	25.5142
MSMEG_1561		LysR-family protein trancsriptional regulator	CDS	-0.227367	0.392894	0.773773	17.4646	22.7138	33.2321	20.3839	20.1641	22.9987
MSMEG_1563		short-chain dehydrogenase/reductase SDR	CDS	-0.229614	0.607504	0.888587	2.99393	6.9129	2.33663	3.39731	3.44911	3.59354
MSMEG_1564		lignostilbene-alpha,beta-dioxygenase	CDS	-0.409387	0.198076	0.626124	15.4686	10.2048	10.385	8.49329	9.81671	8.26515
MSMEG_1565		transcriptional regulator, TetR family protein	CDS	0.0936953	0.649475	0.907145	53.3918	46.4152	67.7623	70.9189	61.8188	46.7161
MSMEG_1566		oxidoreductase	CDS	-0.0173738	0.941136	0.98703	87.822	113.569	67.5027	94.7001	81.4522	89.4792
MSMEG_1567		conserved hypothetical protein	CDS	-0.403309	0.0658485	0.432011	103.291	118.507	83.3398	51.809	80.3909	97.7444
MSMEG_1568	glmS	glucosamine--fructose-6-phosphate aminotransferase, isomerizing	CDS	-0.0623351	0.648691	0.907145	326.837	383.83	301.945	335.06	330.319	304.373
MSMEG_1570		carboxylesterase	CDS	0.0828614	0.850611	0.965712	16.9656	23.7014	3.89438	16.5619	14.3271	15.4522
MSMEG_1572		transcriptional regulator, GntR family protein	CDS	0.0793248	0.913251	0.981975	1.49697	2.3043	2.59626	0.849329	4.24506	1.43742
MSMEG_1573		carbohydrate kinase family protein	CDS	-0.0503176	0.877053	0.976137	14.9697	15.8009	20.2508	11.0413	16.4496	21.9206
MSMEG_1574		glutamate decarboxylase	CDS	0.131104	0.406939	0.780959	143.21	166.239	177.584	200.017	182.803	151.288
MSMEG_1575	alr	alanine racemase	CDS	0.0567862	0.832415	0.959504	102.293	157.68	52.704	88.7548	104.8	130.805
MSMEG_1576		alpha/beta hydrolase fold	CDS	0.099032	0.720699	0.931594	66.8645	95.4638	29.0781	63.6996	68.717	71.5115
MSMEG_1577		conserved hypothetical protein	CDS	0.683785	0.0409799	0.35995	12.4747	39.8315	45.4345	59.8777	55.1858	45.2787
MSMEG_1578		peptidase M22, glycoprotease	CDS	0.835183	0.111791	0.521915	2.99393	11.5215	3.63476	9.34261	11.6739	11.8587
MSMEG_1579	rimI	ribosomal-protein-alanine acetyltransferase	CDS	-0.255627	0.304085	0.715988	43.911	64.8496	90.0901	57.7543	52.002	58.2154
MSMEG_1580		O-sialoglycoprotein endopeptidase	CDS	0.301353	0.201212	0.6279	23.9514	34.5645	25.7029	34.3978	35.5524	34.1387
MSMEG_1581		conserved hypothetical protein	CDS	-0.240968	0.274538	0.698014	42.414	40.819	53.2233	36.0965	34.4911	45.2787
MSMEG_1582	groS	chaperonin GroS	CDS	0.186336	0.467228	0.819767	2999.92	1642.97	2717.5	2581.53	2563.22	3229.88
MSMEG_1583	groL	chaperonin GroL	CDS	-0.028331	0.865103	0.970619	2658.11	2619.33	2876.65	2708.51	2863.56	2423.49
MSMEG_1584		hypothetical protein	CDS	-0.347477	0.621262	0.896556	2.99393	2.63348	4.41364	2.12332	2.91848	2.87484
MSMEG_1585		cupin domain protein	CDS	-0.310768	0.49714	0.832802	6.98584	5.26697	5.97139	3.39731	3.97975	7.18709
MSMEG_1586		beta-lactamase	CDS	0.384575	0.533257	0.851465	3.99191	3.62104	2.33663	4.67131	6.3676	1.43742
MSMEG_1590		hypothetical protein	CDS	0.766409	0.171037	0.595162	1.49697	2.3043	1.55775	4.24664	2.65317	2.51548
MSMEG_1592		hypothetical protein	CDS	-0.265059	0.289908	0.70839	40.9171	39.8315	63.8679	48.8364	32.1033	40.607
MSMEG_1593		hypothetical protein	CDS	-0.176712	0.749578	0.935509	2.49494	6.25453	2.85588	1.69866	4.7757	3.59354
MSMEG_1594		enoyl-CoA hydratase	CDS	0.362328	0.0895417	0.48168	29.4403	26.664	34.5302	33.1238	45.8998	37.3729
MSMEG_1595		putative oxidoreductase	CDS	-0.0729193	0.880828	0.977049	5.48887	8.22964	5.19251	5.9453	5.30633	6.82773
MSMEG_1596		transcriptional regulator	CDS	0.66486	0.12862	0.547085	8.4828	12.1799	9.60615	20.3839	15.919	12.218
MSMEG_1597		Transcription factor WhiB	CDS	0.11809	0.644665	0.905824	92.8119	144.512	166.42	167.318	124.168	148.773
MSMEG_1598		conserved hypothetical protein	CDS	-0.131535	0.750306	0.935509	11.9757	11.1923	19.2123	13.5893	16.9803	8.26515
MSMEG_1599		RNA polymerase sigma-70 factor	CDS	-0.270689	0.30137	0.715758	100.796	64.1912	35.8283	48.4117	60.4922	55.3406
MSMEG_1600		conserved hypothetical protein	CDS	-0.246885	0.171202	0.595162	121.254	113.24	125.659	101.919	99.2284	102.416
MSMEG_1601		conserved hypothetical protein	CDS	-0.138367	0.374903	0.761525	260.472	280.137	314.926	228.469	265.847	283.171
MSMEG_1602	guaB	inosine-5'-monophosphate dehydrogenase	CDS	-0.0862705	0.573106	0.872761	703.075	743.959	732.144	730.423	705.742	616.652
MSMEG_1603		IMP dehydrogenase family protein	CDS	0.163086	0.31176	0.719774	305.381	271.578	285.588	384.746	308.032	273.109
MSMEG_1604		FAD dependent oxidoreductase	CDS	-0.128094	0.395869	0.777384	144.208	141.879	138.64	118.906	142.475	126.852
MSMEG_1605	phoU	phosphate transport system regulatory protein PhoU	CDS	-0.425814	0.212813	0.636875	25.9474	104.023	65.9449	45.8637	47.4917	53.9032
MSMEG_1606		benzoylformate decarboxylase	CDS	0.442182	0.155434	0.578633	9.97977	12.5091	7.00989	11.0413	16.1843	12.218
MSMEG_1607		putative tautomerase	CDS	0.784008	0.177631	0.601955	2.99393	3.62104	0.778877	2.54799	6.10228	3.23419
MSMEG_1608		glycosyl transferase	CDS	-0.256511	0.200942	0.6279	45.4079	51.3529	40.242	43.7404	40.3281	30.5451
MSMEG_1610		glutamine-hydrolyzing GMP synthase	CDS	-0.112387	0.468299	0.820087	344.302	304.167	416.959	366.061	281.766	338.512
MSMEG_1611		transcriptional regulator, TetR family protein, putative	CDS	-0.1657	0.649196	0.907145	119.258	95.4638	22.5874	62.001	71.1048	75.8238
MSMEG_1612		extracellular solute-binding protein, family protein 3	CDS	0.668259	0.0975007	0.499609	4.4909	9.54638	6.75027	14.4386	9.81671	9.70257
MSMEG_1613		ABC polar amino acid transporter, inner membrane subunit	CDS	-0.0240647	0.954082	0.990928	6.48685	3.95023	9.0869	5.9453	3.97975	9.70257
MSMEG_1614		glutamine transport ATP-binding protein GlnQ	CDS	0.829888	0.0834978	0.474423	5.48887	1.97511	4.67326	10.6166	5.30633	5.74967
MSMEG_1615	ggt	gamma-glutamyltranspeptidase	CDS	0.764935	0.0398818	0.358186	9.97977	8.88801	5.45214	12.3153	15.3884	12.5774
MSMEG_1617		kumamolisin	CDS	0.0560508	0.757012	0.938849	217.06	203.108	167.199	189.825	220.478	199.442
MSMEG_1618		hypothetical protein	CDS	0.27141	0.167089	0.592874	528.429	609.323	786.666	693.477	816.91	813.219
MSMEG_1619		hypothetical protein	CDS	1.04999	0.258676	0.690903	1.99595	2.3043	0	3.82198	0.530633	4.31225
MSMEG_1620		conserved hypothetical protein	CDS	-0.187611	0.573541	0.872808	362.266	446.046	165.382	256.073	277.256	320.544
MSMEG_1621		pyrimidine-specific ribonucleoside hydrolase RihA	CDS	0.134433	0.4659	0.819581	559.366	689.973	401.381	569.899	613.677	627.792
MSMEG_1622		putative DNA repair polymerase	CDS	-0.212368	0.497486	0.832802	357.775	444.071	177.584	221.675	321.829	300.42
MSMEG_1623		short chain dehydrogenase	CDS	-0.47642	0.0701625	0.445774	60.8766	68.7998	85.6765	53.083	55.7165	46.3567
MSMEG_1624		universal stress protein family protein	CDS	0.969635	0.329628	0.731346	0.498988	0	1.81738	0.849329	0.530633	3.9529
MSMEG_1625		amino acid transporter, putative	CDS	0.340881	0.432299	0.798693	9.48078	4.93778	14.7987	21.2332	7.42886	9.70257
MSMEG_1626		putative DNA-binding protein	CDS	-0.0835356	0.842219	0.962834	2.49494	8.88801	7.52914	8.91795	4.51038	5.39032
MSMEG_1628		oxidoreductase, short chain dehydrogenase/reductase family protein	CDS	0.360303	0.227457	0.651484	15.4686	24.0305	34.2706	27.6032	39.7975	28.389
MSMEG_1629		hypothetical protein	CDS	-0.373521	0.175493	0.599831	211.072	160.313	375.159	206.387	190.232	180.755
MSMEG_1631		DNA-binding protein	CDS	0.302335	0.459092	0.814444	13.9717	13.1674	7.00989	11.8906	13.2658	16.1709
MSMEG_1632		hypothetical protein	CDS	0.360965	0.10789	0.515242	39.9191	51.3529	62.5698	70.0696	69.7782	58.9341
MSMEG_1633		DNA polymerase III, alpha subunit, putative	CDS	0.258008	0.226622	0.650065	1263.94	1230.82	834.956	1180.14	1404.06	1396.45
MSMEG_1634		probable forkhead-associated protein	CDS	0.0110868	0.950559	0.990445	151.692	114.886	129.294	135.468	127.883	135.117
MSMEG_1635		nitroreductase family protein	CDS	-0.237864	0.144056	0.564454	577.33	502.337	736.818	564.379	478.896	497.706
MSMEG_1636		RNA methyltransferase, TrmH family protein, group 2	CDS	0.223781	0.300269	0.715026	45.9069	40.819	50.3674	61.5763	52.5327	46.3567
MSMEG_1637		periplasmic sensor signal transduction histidine kinase	CDS	0.240363	0.272572	0.698014	146.204	128.712	245.087	210.209	219.947	185.427
MSMEG_1638		Roadblock/LC7 domain protein	CDS	0.44462	0.280938	0.700968	11.4767	27.3224	9.34652	22.9319	22.0213	20.8426
MSMEG_1639		conserved hypothetical protein	CDS	0.107465	0.547728	0.858668	77.8422	65.5079	87.7535	80.2616	85.4319	83.3702
MSMEG_1640		ATP/GTP-binding protein	CDS	0.0200904	0.901821	0.980614	194.605	156.034	140.198	164.77	162.108	169.975
MSMEG_1641		conserved hypothetical protein	CDS	-0.165132	0.438178	0.801392	111.773	82.9548	165.901	124.002	102.677	95.9476
MSMEG_1642		ABC transporter, ATP-binding protein	CDS	0.196526	0.263962	0.693193	810.357	956.942	562.349	791.574	973.446	903.776
MSMEG_1643		hypothetical protein	CDS	-0.0358164	0.816938	0.958037	91.8139	95.793	90.0901	92.5768	88.881	89.4792
MSMEG_1644		hypothetical protein	CDS	-0.127946	0.724733	0.932996	14.4707	17.1176	25.4433	21.2332	13.0005	19.0458
MSMEG_1645		NADH:flavin oxidoreductase/nadh oxidase	CDS	-0.284629	0.348742	0.743236	26.9454	26.0057	50.627	32.6992	22.2866	31.2638
MSMEG_1646		ribosomal RNA adenine dimethylase family protein	CDS	0.529185	0.140607	0.56013	21.9555	13.8258	5.71176	18.6852	19.8987	19.0458
MSMEG_1647		tetrahydrofolate dehydrogenase/cyclohydrolase FolD	CDS	0.219426	0.280129	0.700159	124.747	152.084	87.4938	133.345	155.21	134.758
MSMEG_1648		putative transcriptional regulator	CDS	0.694113	0.149474	0.573569	6.98584	3.95023	6.23102	13.5893	7.16355	7.18709
MSMEG_1649		FAD dependent oxidoreductase	CDS	0.244528	0.356249	0.747894	22.4545	28.6391	18.693	29.7265	29.4501	23.358
MSMEG_1650		methyltransferase type 11	CDS	0.243507	0.193034	0.621812	240.013	240.305	167.459	252.675	267.439	245.798
MSMEG_1651	metX	homoserine O-acetyltransferase	CDS	0.27604	0.114516	0.526367	342.805	381.526	301.425	405.554	434.058	402.118
MSMEG_1652		O-acetylhomoserine sulfhydrylase	CDS	-0.342224	0.0772492	0.456092	842.792	662.651	988.395	633.174	657.454	676.664
MSMEG_1653		hypothetical protein	CDS	-0.0107069	0.984071	0.996419	18.4626	11.8507	1.29813	6.36996	12.7352	10.0619
MSMEG_1654		isocitrate dehydrogenase, NADP-dependent	CDS	-0.308551	0.112114	0.522742	3740.92	3828.76	6190	4169.35	3613.08	3328.7
MSMEG_1655		hydrolase, alpha/beta fold family protein, putative	CDS	-0.308971	0.289613	0.708148	53.8908	40.4898	42.5786	22.9319	33.6952	53.1845
MSMEG_1656	xth	exodeoxyribonuclease III	CDS	-0.216911	0.230267	0.655391	469.049	490.157	766.675	550.79	457.14	478.301
MSMEG_1657	trpS	tryptophanyl-tRNA synthetase	CDS	-0.0154865	0.911564	0.981975	747.485	734.413	666.199	720.655	715.028	689.242
MSMEG_1658		ribonuclease, putative	CDS	-0.352898	0.0503563	0.383512	224.545	224.505	192.123	165.619	170.068	166.022
MSMEG_1659		multidrug resistance protein, SMR family protein	CDS	-0.355805	0.212339	0.636705	62.3736	85.9174	144.352	90.8782	78.0031	61.4496
MSMEG_1660		oxidoreductase, 2-nitropropane dioxygenase family protein	CDS	-0.106627	0.605229	0.888544	56.3857	55.6324	41.0209	36.9458	49.3489	54.9812
MSMEG_1661		D-alanyl-D-alanine carboxypeptidase	CDS	0.0186707	0.935131	0.985182	73.8503	60.5701	51.6655	49.6857	64.7372	72.9489
MSMEG_1662		taurine-pyruvate aminotransferase	CDS	0.110246	0.536967	0.854336	247.997	248.535	356.985	333.786	292.909	295.749
MSMEG_1663		transcriptional regulator, AsnC family protein	CDS	-0.906794	0.0847866	0.475079	63.8705	44.7692	288.963	100.645	65.2679	48.5128
MSMEG_1665		aldehyde dehydrogenase (NAD) family protein	CDS	-0.292124	0.103677	0.509659	79.8382	74.0668	93.2056	73.0423	65.5332	63.6057
MSMEG_1666		RNA polymerase sigma-70 factor	CDS	-0.0485776	0.83754	0.96232	48.9009	38.8439	31.6743	39.9184	33.9605	40.9664
MSMEG_1668		pyridoxamine 5'-phosphate oxidase family protein	CDS	-0.395931	0.35315	0.747432	17.4646	8.88801	15.0583	17.8359	7.16355	6.82773
MSMEG_1669	sdhB	succinate dehydrogenase, iron-sulfur protein	CDS	-0.377564	0.0524947	0.390545	1227.51	1216.01	2054.68	1342.79	1095.49	1025.24
MSMEG_1670	sdhA	succinate dehydrogenase, flavoprotein subunit	CDS	-0.201629	0.241112	0.671553	1974	1841.79	2433.73	1974.26	1795.66	1664.89
MSMEG_1671		succinate dehydrogenase hydrophobic membrane anchor protein SdhD	CDS	-0.303022	0.449554	0.807793	532.421	491.145	1863.07	1085.02	677.088	580.717
MSMEG_1672	sdhC	succinate dehydrogenase, cytochrome b556 subunit	CDS	-0.255712	0.196336	0.623236	957.06	793.008	561.83	621.284	663.557	650.431
MSMEG_1673	cdd	cytidine deaminase	CDS	0.0875474	0.818351	0.958037	41.416	15.1425	19.2123	23.3565	29.1848	26.2329
MSMEG_1674		hypothetical protein	CDS	0.0403407	0.933699	0.985182	5.48887	4.27941	9.60615	7.64396	5.57165	7.18709
MSMEG_1675		pyrimidine-nucleoside phosphorylase	CDS	0.0255985	0.925615	0.983967	71.8543	30.6143	52.9636	42.4664	66.8598	47.0754
MSMEG_1676	add	adenosine deaminase	CDS	0.0670304	0.72947	0.934773	58.8806	83.9423	49.5885	70.4943	66.0638	65.0431
MSMEG_1677	aspA	aspartate ammonia-lyase	CDS	0.012306	0.960059	0.99182	644.194	555.665	1172.21	902.836	793.827	697.148
MSMEG_1678		transcriptional regulator, LysR family protein	CDS	-0.0781504	0.695381	0.923546	92.3129	101.389	108.004	81.1109	114.617	89.8386
MSMEG_1679		AmiB	CDS	0.0876357	0.594927	0.885	655.172	619.527	588.831	621.709	683.986	674.149
MSMEG_1680		conserved hypothetical protein	CDS	-0.281002	0.309689	0.719774	525.435	493.449	1262.82	726.176	643.127	510.283
MSMEG_1681		endoribonuclease L-PSP superfamily protein	CDS	-0.223029	0.500269	0.8335	398.692	302.192	1104.71	626.38	458.732	464.286
MSMEG_1682		flavin-containing monooxygenase FMO	CDS	-0.12694	0.60344	0.888498	705.57	575.087	1350.31	882.452	828.849	699.304
MSMEG_1683		cytosine/purine/uracil/thiamine/allantoin permease family protein	CDS	-0.111791	0.621575	0.896556	777.424	654.75	1012.54	867.589	763.316	632.104
MSMEG_1684		conserved hypothetical protein	CDS	-0.241599	0.333611	0.734796	415.657	439.134	971	544.42	522.143	479.379
MSMEG_1686		NPL/P60-family protein secreted protein	CDS	-1.00952	0.166499	0.592391	3.49292	2.96267	5.45214	2.12332	2.65317	1.07806
MSMEG_1689		3-oxoacyl-[acyl-carrier-protein] reductase	CDS	-0.447725	0.510002	0.837841	2.99393	1.64593	4.67326	2.54799	3.1838	1.07806
MSMEG_1692		ECF-family protein RNA polymerase sigma factor	CDS	-0.227152	0.579912	0.875888	10.4788	7.57127	6.75027	5.52064	7.9595	7.18709
MSMEG_1693		succinate dehydrogenase [ubiquinone] flavoprotein subunit	CDS	0.13961	0.737695	0.935203	2.49494	6.9129	5.19251	3.82198	6.10228	6.46838
MSMEG_1694	upp	uracil phosphoribosyltransferase	CDS	0.146593	0.581593	0.877345	40.9171	33.5769	21.8086	24.2059	41.1241	39.529
MSMEG_1695		phosphoglucomutase/phosphomannomutase	CDS	-0.0889131	0.767231	0.943666	31.9353	77.3586	39.4631	36.9458	52.5327	50.669
MSMEG_1696		regulatory protein, MarR	CDS	-0.192763	0.721406	0.931594	6.98584	7.57127	2.07701	4.67131	5.30633	3.9529
MSMEG_1697		hypothetical protein	CDS	-0.364013	0.666006	0.913791	0	1.97511	4.15401	1.69866	2.38785	1.07806
MSMEG_1698		putative ammonia monooxygenase superfamily protein	CDS	0.406879	0.222125	0.645847	9.97977	20.4095	11.9428	24.6305	15.6537	16.8897
MSMEG_1699		pentachlorophenol 4-monooxygenase	CDS	-0.8506	0.198033	0.626124	2.99393	1.64593	8.30802	2.54799	2.38785	2.51548
MSMEG_1700		TetR-family protein transcriptional regulator	CDS	-0.637295	0.371305	0.757493	3.49292	3.29186	3.37513	4.24664	0.530633	2.15613
MSMEG_1701		purine nucleotide phosphorylase	CDS	-0.135922	0.737936	0.935203	16.9656	16.7885	7.00989	14.8633	10.3473	11.4993
MSMEG_1702		amidohydrolase	CDS	-0.0454676	0.820265	0.958037	91.3149	117.19	166.68	124.427	103.208	137.633
MSMEG_1703		amidohydrolase	CDS	-0.0182665	0.920819	0.982492	69.8584	73.0792	82.561	74.3163	67.6557	81.2141
MSMEG_1704		ABC transporter	CDS	0.228465	0.525652	0.849162	8.4828	5.59615	14.2794	10.6166	11.9392	11.14
MSMEG_1705		D-xylose transport ATP-binding protein XylG	CDS	1.28933	0.00780165	0.162083	8.98179	4.27941	3.11551	12.7399	10.878	14.3742
MSMEG_1706		xylose transport system permease protein XylH	CDS	-0.402363	0.185314	0.611835	9.97977	17.1176	15.8372	13.1646	10.878	8.98386
MSMEG_1707		phosphatase YfbT	CDS	-0.391208	0.465253	0.818952	15.4686	6.58371	8.30802	2.54799	8.49013	11.14
MSMEG_1708		ribose operon repressor, putative	CDS	0.298915	0.30948	0.719774	8.98179	14.8134	10.1254	12.7399	13.7965	15.4522
MSMEG_1711		ATP binding protein of ABC transporter	CDS	0.000616049	0.999698	0.999963	0	0.987557	0.778877	0.424664	1.06127	0.359354
MSMEG_1712		ABC transporter periplasmic-binding protein YtfQ	CDS	-0.0500638	0.966982	0.992844	1.99595	0	0.519251	0.849329	0.530633	0.718709
MSMEG_1713	araB	L-ribulokinase	CDS	4.14586	0.0554755	0.399735	0	0	0	0	0.530633	1.43742
MSMEG_1715	araA	L-arabinose isomerase	CDS	1.11061	0.194042	0.621812	2.49494	0	1.29813	2.54799	3.1838	1.79677
MSMEG_1716		IS3 family protein element, transposase orfA	CDS	0.327166	0.652191	0.908042	0	2.63348	2.85588	2.97265	1.5919	3.23419
MSMEG_1717		ISMsm8, transposase	CDS	0.00228365	0.995555	0.999375	6.48685	4.6086	2.85588	4.67131	6.10228	2.51548
MSMEG_1721		IS1137, transposase orfB	CDS	0.420321	0.461789	0.815722	1.49697	2.3043	1.29813	2.12332	1.5919	3.23419
MSMEG_1722		hypothetical protein	CDS	0.155731	0.49506	0.83223	70.3574	36.8688	60.2332	61.5763	62.0841	62.1683
MSMEG_1723		hypothetical protein	CDS	0.722065	0.0873256	0.480415	12.9737	6.25453	6.23102	20.8086	9.02076	11.4993
MSMEG_1724		conserved hypothetical protein	CDS	0.0106097	0.9729	0.994224	13.4727	16.4593	29.857	27.1785	15.6537	19.0458
MSMEG_1726		transposase	CDS	0.506797	0.200674	0.6279	5.98786	5.26697	4.93289	8.06862	6.63291	8.26515
MSMEG_1728		ISMsm1, transposase orfA	CDS	-0.415098	0.512042	0.839471	2.49494	1.64593	3.11551	2.54799	1.5919	1.43742
MSMEG_1730		ISMsm1, transposase orfB	CDS	-0.179173	0.842954	0.962834	0.498988	2.3043	0.519251	1.27399	1.5919	0
MSMEG_1731		IS6120, transposase	CDS	-1.37814	0.0190621	0.2615	3.99191	3.29186	8.30802	2.54799	2.12253	1.43742
MSMEG_1732		Transposase IS116/IS110/IS902 family protein	CDS	0.485272	0.222779	0.646363	8.98179	6.58371	5.71176	5.52064	10.878	12.5774
MSMEG_1733		conserved hypothetical protein	CDS	0.310415	0.188026	0.617492	31.9353	24.3597	31.934	33.1238	37.9403	38.0916
MSMEG_1734		conserved hypothetical protein	CDS	-0.247894	0.292076	0.709344	113.769	104.023	213.932	143.537	97.9018	123.977
MSMEG_1735		dihydrolipoamide dehydrogenase	CDS	-0.0422142	0.842577	0.962834	178.638	202.778	105.148	119.755	180.946	170.334
MSMEG_1736		glycerol-3-phosphate dehydrogenase 2	CDS	-0.183312	0.322011	0.72631	141.214	162.947	98.9174	104.892	136.638	112.478
MSMEG_1737		RNA pseudouridine synthase family protein	CDS	0.0746044	0.649265	0.907145	114.767	97.1097	120.726	135.468	115.147	99.9005
MSMEG_1738		probable conserved transmembrane protein	CDS	-0.546304	0.0264258	0.302582	627.727	476.002	1071.48	550.365	452.895	487.285
MSMEG_1739		enoyl-CoA hydratase/isomerase family protein	CDS	-0.0999551	0.768221	0.944138	18.4626	23.043	48.55	29.3018	21.4906	35.2167
MSMEG_1740		dehydrogenase/reductase SDR family protein member 4	CDS	-0.374565	0.153704	0.577813	25.4484	23.3722	39.9824	22.9319	21.756	24.4361
MSMEG_1741		TetR-family protein transcriptional regulator	CDS	0.129999	0.635063	0.901892	52.3938	45.4276	22.0682	39.4938	43.5119	46.3567
MSMEG_1742		oxidoreductase	CDS	-0.0242383	0.922982	0.983144	51.3958	86.2466	64.6468	56.0557	68.1863	75.1051
MSMEG_1743		Fatty acid desaturase	CDS	-0.406093	0.0699798	0.445774	182.131	202.778	284.55	183.455	161.578	160.991
MSMEG_1744		hypothetical protein	CDS	0.274545	0.241802	0.671941	80.3371	76.3711	42.319	83.6589	87.2891	68.2773
MSMEG_1745		transcriptional regulator	CDS	-0.354334	0.223395	0.64682	23.9514	13.1674	24.4048	16.1372	18.0415	13.6555
MSMEG_1746		6-hydroxy-D-nicotine oxidase	CDS	0.537815	0.294327	0.709881	4.98988	10.5339	1.29813	7.21929	8.75545	7.9058
MSMEG_1747		RNA polymerase sigma-70 factor	CDS	1.4963	0.0015785	0.0577335	4.4909	6.25453	2.59626	5.9453	15.919	14.7335
MSMEG_1748		conserved hypothetical protein	CDS	0.170865	0.714175	0.930565	4.98988	4.93778	4.93289	4.24664	5.57165	6.82773
MSMEG_1749		putative monooxygenase	CDS	0.314367	0.0910938	0.484694	41.416	39.8315	37.3861	46.2884	45.3691	55.6999
MSMEG_1751		norsolorinic acid reductase	CDS	0.544213	0.105042	0.510419	53.3918	55.6324	21.5489	73.4669	63.4106	51.747
MSMEG_1753	mtnN	MTA/SAH nucleosidase	CDS	0.198077	0.384231	0.767508	47.4039	65.5079	32.1936	53.5077	53.5939	58.9341
MSMEG_1754		conserved hypothetical protein	CDS	0.258421	0.210492	0.63575	46.9049	54.3156	53.7425	63.6996	57.5737	64.6838
MSMEG_1755		anti-sigm factor, ChrR	CDS	0.214744	0.592333	0.88351	112.272	147.804	29.3377	95.9741	120.188	117.509
MSMEG_1756		endonuclease VIII and dna n-glycosylase with an ap lyase activity	CDS	-0.0690995	0.758152	0.939881	68.3614	97.1097	82.0417	85.7822	71.9008	79.058
MSMEG_1757		DEAD/DEAH box helicase	CDS	-0.0383821	0.873764	0.973718	470.047	699.849	308.435	419.144	527.715	491.956
MSMEG_1758		hypothetical protein	CDS	-0.269975	0.729645	0.934773	3.49292	21.3971	1.55775	5.9453	7.42886	8.62451
MSMEG_1759		hypothetical protein	CDS	-0.085031	0.941355	0.98709	0.997977	1.31674	0	0	1.06127	0.718709
MSMEG_1760		short-chain dehydrogenase/reductase SDR	CDS	0.0561747	0.840395	0.962834	24.9494	28.6391	12.2024	19.1099	27.8582	20.1238
MSMEG_1761		integral membrane protein	CDS	-0.42397	0.383406	0.766979	6.48685	3.95023	6.75027	2.54799	2.12253	8.26515
MSMEG_1762		piperideine-6-carboxylic acid dehydrogenase	CDS	-0.0189236	0.936704	0.985426	32.9332	34.5645	23.6259	25.4799	33.4299	30.1858
MSMEG_1763		leucine-responsive regulatory protein	CDS	-0.499109	0.0662923	0.433526	43.911	48.0611	56.858	42.8911	26.001	37.3729
MSMEG_1764		L-lysine-epsilon aminotransferase	CDS	-0.212158	0.298198	0.711344	103.79	121.469	130.851	115.933	97.3712	94.8696
MSMEG_1765		restriction endonuclease family protein	CDS	0.099482	0.803015	0.955152	11.4767	23.3722	32.9725	20.3839	27.5929	25.8735
MSMEG_1766		conserved hypothetical protein	CDS	-0.876014	0.243454	0.674278	5.48887	52.9989	4.67326	8.91795	13.0005	12.5774
MSMEG_1767		conserved hypothetical protein	CDS	-0.804133	0.280474	0.700383	7.48483	49.707	3.11551	10.6166	15.3884	8.26515
MSMEG_1768		conserved hypothetical protein	CDS	-1.00316	0.10545	0.510774	24.9494	123.774	15.5775	25.4799	27.5929	29.1077
MSMEG_1769		UsfY protein	CDS	-0.457191	0.34866	0.743236	24.4504	65.5079	9.86578	21.2332	22.5519	28.7484
MSMEG_1770		conserved hypothetical protein	CDS	0.59766	0.354924	0.747432	11.9757	34.8937	10.9043	16.1372	16.1843	56.0593
MSMEG_1771		methylase, putative	CDS	-0.298034	0.627548	0.898613	63.3715	471.723	42.8382	148.633	154.414	167.819
MSMEG_1772		conserved hypothetical protein	CDS	-0.502547	0.529838	0.850302	16.4666	52.3405	1.0385	3.39731	20.6947	23.7174
MSMEG_1773		conserved hypothetical protein	CDS	-0.366354	0.404381	0.780959	182.63	643.229	111.12	264.991	208.804	253.704
MSMEG_1774		conserved hypothetical protein	CDS	-0.902444	0.199492	0.6279	111.773	439.134	24.6644	84.5082	96.8405	126.493
MSMEG_1775		cytochrome P450 monooxygenase	CDS	-1.11943	0.124122	0.540867	5.98786	30.2851	3.63476	1.69866	8.75545	7.18709
MSMEG_1776		ribonuclease Z	CDS	0.641539	0.0458204	0.367119	11.4767	30.6143	17.3949	38.6445	28.6542	27.3109
MSMEG_1777		UsfY protein	CDS	-0.458475	0.278904	0.699798	65.3675	306.472	103.591	90.8782	105.065	150.929
MSMEG_1778		conserved hypothetical protein	CDS	-0.57164	0.279128	0.699798	29.9393	158.338	24.9241	45.4391	49.6142	48.8722
MSMEG_1779		hypothetical protein	CDS	-0.856843	0.183073	0.608034	25.9474	116.203	9.0869	26.3292	30.5114	26.5922
MSMEG_1780		hypothetical protein	CDS	-0.807919	0.244058	0.674278	9.48078	65.5079	4.93289	13.1646	19.3681	12.9368
MSMEG_1781		hypothetical protein	CDS	-1.7984	0.0136905	0.225396	5.98786	14.8134	1.0385	1.69866	1.85722	2.51548
MSMEG_1782		oxidoreductase, short chain dehydrogenase/reductase family protein	CDS	-0.912452	0.124722	0.540867	84.828	398.973	66.7238	102.769	98.1671	91.9947
MSMEG_1783		hypothetical protein	CDS	-0.707729	0.268399	0.693895	9.97977	46.4152	4.93289	8.06862	12.4699	16.8897
MSMEG_1785		hypothetical protein	CDS	3.59034	0.054483	0.396641	0	0	0	0	0.530633	0.718709
MSMEG_1786		stas domain, putative	CDS	-0.0366127	0.91362	0.981975	58.3816	122.786	47.5115	78.5629	59.1656	85.8857
MSMEG_1787		RsbW protein	CDS	-0.672866	0.140299	0.56013	15.9676	50.6946	8.56765	16.5619	13.0005	17.9677
MSMEG_1788		conserved hypothetical protein	CDS	-0.547914	0.203984	0.631398	66.8645	217.262	63.8679	86.2069	67.1251	85.5263
MSMEG_1789		conserved hypothetical protein	CDS	-0.821675	0.207863	0.633547	51.3958	186.977	10.6447	45.0144	40.3281	55.6999
MSMEG_1790		conserved hypothetical protein	CDS	-0.544314	0.341441	0.739648	58.3816	193.89	17.6545	45.8637	62.3494	76.5425
MSMEG_1791		UsfY protein	CDS	-1.03739	0.00256887	0.0800543	7.48483	15.4717	9.34652	5.52064	5.04101	5.39032
MSMEG_1792		conserved hypothetical protein	CDS	-0.930163	0.0496122	0.380536	7.48483	12.5091	4.67326	4.67131	6.89823	0.718709
MSMEG_1793		membrane protein	CDS	-0.580565	0.472822	0.823074	7.98382	40.4898	2.33663	11.0413	12.4699	10.4213
MSMEG_1794		dehydrogenase	CDS	-0.554993	0.414727	0.786938	15.9676	118.178	11.4235	32.6992	32.8992	34.1387
MSMEG_1795		2-deoxy-scyllo-inosamine dehydrogenase	CDS	0.0688624	0.825514	0.959012	17.9636	15.4717	10.385	14.8633	16.9803	13.2961
MSMEG_1796		membrane protein	CDS	-0.424188	0.317611	0.7242	17.4646	10.8631	36.6072	11.8906	22.5519	14.0148
MSMEG_1797		salicylate esterase	CDS	0.11162	0.732313	0.934773	9.97977	8.55882	10.1254	13.1646	7.69418	10.4213
MSMEG_1798		major facilitator superfamily protein	CDS	0.131689	0.592701	0.883616	53.8908	39.1731	45.6941	44.5898	51.7367	54.9812
MSMEG_1799		transcriptional regulator	CDS	0.57925	0.0292059	0.315733	23.4525	26.0057	21.2893	38.6445	38.2056	28.7484
MSMEG_1800		hypothetical protein	CDS	0.913914	0.202001	0.6279	4.4909	0.987557	2.33663	4.67131	6.63291	2.51548
MSMEG_1801		hypothetical protein	CDS	0.0735425	0.900321	0.980609	2.49494	12.5091	3.11551	10.6166	4.7757	4.67161
MSMEG_1802		ChaB protein	CDS	-1.10906	0.0754825	0.455537	61.3756	353.874	44.6556	72.1929	55.1858	86.6044
MSMEG_1803		RsbW protein	CDS	-0.38928	0.0920501	0.487211	221.551	312.068	190.565	201.716	175.64	175.724
MSMEG_1804		RNA polymerase sigma-F factor	CDS	-0.228495	0.445783	0.805269	176.642	286.062	83.8591	130.797	165.558	169.256
MSMEG_1805		conserved hypothetical protein	CDS	0.0485606	0.810995	0.955733	104.788	89.8677	98.9174	87.4808	114.882	100.619
MSMEG_1806		conserved hypothetical protein	CDS	0.12457	0.544781	0.858493	24.9494	31.6018	31.1551	33.9731	29.9808	32.3419
MSMEG_1807		acetyl-/propionyl-coenzyme A carboxylase alpha chain	CDS	-0.466996	0.0395517	0.356842	2214.51	2010.67	3952.8	2133.09	1943.71	1840.61
MSMEG_1808		Fe-S metabolism associated SufE	CDS	0.477537	0.00557329	0.12993	96.8038	118.178	108.264	157.975	159.986	132.602
MSMEG_1809		putative thiosulfate sulfurtransferase	CDS	-0.331036	0.0440853	0.364342	878.22	1090.92	1302.8	886.274	874.218	841.249
MSMEG_1810		hypothetical protein	CDS	-0.137959	0.66902	0.913944	24.9494	30.2851	28.8184	28.4525	23.8785	24.4361
MSMEG_1811	maf	septum formation protein Maf	CDS	-0.397921	0.0730481	0.45023	603.776	486.207	308.955	347.8	336.156	376.603
MSMEG_1812		conserved hypothetical protein	CDS	-0.414148	0.194723	0.621812	263.466	312.068	662.565	390.266	294.501	246.517
MSMEG_1813		propionyl-CoA carboxylase beta chain	CDS	-0.651982	0.0136378	0.225135	3032.85	2809.93	4849.55	2553.51	2227.6	2024.24
MSMEG_1814		hypothetical protein	CDS	-1.19193	0.081564	0.468193	5.98786	4.27941	5.97139	0.849329	2.12253	3.9529
MSMEG_1817		probable conserved transmembrane protein	CDS	-0.142786	0.398452	0.778798	588.307	538.218	639.977	613.215	492.427	494.831
MSMEG_1818		Bacterial membrane flanked domain protein	CDS	-0.152704	0.59622	0.885073	120.256	86.5758	275.203	180.058	135.046	120.743
MSMEG_1819	purK	phosphoribosylaminoimidazole carboxylase, ATPase subunit	CDS	-0.0316426	0.842737	0.962834	385.718	484.232	381.39	425.514	422.915	375.885
MSMEG_1820	purE	phosphoribosylaminoimidazole carboxylase, catalytic subunit	CDS	0.002261	0.992213	0.998465	88.321	95.4638	55.0406	81.1109	91.2689	65.7619
MSMEG_1821		acyl-CoA dehydrogenase	CDS	-0.290449	0.188803	0.617492	441.605	468.76	548.07	414.897	358.443	419.726
MSMEG_1822		biotin-[acetyl-CoA-carboxylase] ligase	CDS	0.100282	0.620709	0.896556	141.214	190.269	126.957	153.304	164.496	173.568
MSMEG_1823		conserved hypothetical protein	CDS	-0.0468159	0.853046	0.966756	58.8806	60.8993	24.9241	41.6171	41.92	55.3406
MSMEG_1824		transcriptional regulator, LytR family protein	CDS	-0.0179329	0.919825	0.982492	372.744	501.35	279.876	338.457	378.607	422.241
MSMEG_1825	rfbD	dTDP-4-dehydrorhamnose reductase	CDS	0.0353726	0.862095	0.969559	74.8483	103.364	103.071	83.6589	96.0446	109.244
MSMEG_1826		dTDP-RhA:a-D-GlcNAc-diphosphoryl polyprenol, a-3-L-rhamnosyl transferase	CDS	0.130134	0.353867	0.747432	257.977	231.417	194.46	239.511	255.765	252.267
MSMEG_1827		hydrolase, nudix family protein, putative	CDS	0.316106	0.119763	0.537483	96.3048	102.706	81.2628	133.769	113.025	102.057
MSMEG_1829		F420-0:gamma-glutamyl ligase	CDS	0.452869	0.055497	0.399735	57.8827	125.749	101.254	119.331	139.026	133.32
MSMEG_1830	cofD	lppg:fo 2-phospho-l-lactate transferase	CDS	-0.168637	0.266977	0.693895	262.468	286.391	244.567	248.853	238.52	218.487
MSMEG_1831		Transcription factor WhiB	CDS	-0.236817	0.174964	0.599474	653.675	557.311	400.343	491.761	426.098	448.834
MSMEG_1832		conserved hypothetical protein	CDS	-0.432385	0.0377127	0.353294	279.434	209.033	194.979	196.62	141.414	168.178
MSMEG_1833		conserved hypothetical protein	CDS	-0.879742	0.000463636	0.0242042	109.278	94.1471	75.2914	35.6718	58.9003	55.6999
MSMEG_1834		phosphomannomutase/phosphoglucomutase	CDS	0.0483487	0.756099	0.93867	181.632	202.449	179.401	156.701	218.886	206.629
MSMEG_1835		TobH protein	CDS	-0.143145	0.620162	0.896556	42.414	49.707	121.245	58.6037	59.6962	76.9018
MSMEG_1836	manA	mannose-6-phosphate isomerase, class I	CDS	0.0145502	0.929807	0.985182	151.194	127.724	95.023	126.975	128.148	121.462
MSMEG_1837		secreted protein	CDS	0.0218681	0.905171	0.980614	129.238	112.252	176.805	143.112	153.088	129.008
MSMEG_1838		cationic amino acid transporter	CDS	-0.199775	0.304567	0.715988	76.3452	77.3586	86.715	53.5077	69.5129	86.2451
MSMEG_1839		alkane 1-monooxygenase	CDS	-0.277376	0.256283	0.68667	21.4565	28.31	29.0781	18.6852	22.5519	24.0767
MSMEG_1840		rubredoxin	CDS	0.0334752	0.973803	0.994299	0.498988	0	2.85588	1.27399	2.38785	0
MSMEG_1841		rubredoxin	CDS	0.542929	0.617047	0.895019	0.997977	0	1.29813	1.27399	0.530633	1.79677
MSMEG_1842		transcriptional regulator, TetR family protein	CDS	0.11923	0.652126	0.908042	25.4484	31.931	15.0583	21.2332	29.1848	27.3109
MSMEG_1844		conserved hypothetical protein	CDS	0.14423	0.627306	0.898613	12.9737	25.3473	17.1353	19.5346	19.3681	22.9987
MSMEG_1845		YghA protein	CDS	0.0849958	0.84956	0.964913	6.98584	7.90045	6.23102	5.09597	7.42886	9.70257
MSMEG_1846		polysulphide reductase, NrfD	CDS	-0.017264	0.976797	0.995042	2.99393	0.987557	2.33663	1.69866	1.85722	2.51548
MSMEG_1847		4Fe-4S ferredoxin, iron-sulfur binding protein	CDS	-0.163253	0.777562	0.947847	5.98786	7.57127	2.07701	2.97265	5.30633	5.03096
MSMEG_1849	selB	selenocysteine-specific translation elongation factor	CDS	0.437587	0.199771	0.6279	20.9575	31.931	15.5775	20.8086	34.2258	37.0135
MSMEG_1850	selA	L-seryl-tRNA selenium transferase	CDS	0.447959	0.141031	0.56013	23.4525	38.5147	11.9428	34.3978	35.5524	30.1858
MSMEG_1852	selD	selenide, water dikinase	CDS	0.467249	0.0694886	0.445774	26.9454	54.3156	27.7799	47.1377	56.5124	47.4348
MSMEG_1854		valosin containing protein-1	CDS	0.103407	0.637255	0.903068	51.8948	47.0735	36.3476	41.1924	48.2876	54.9812
MSMEG_1855		tetratricopeptide repeat protein, putative	CDS	0.270846	0.193795	0.621812	35.9272	34.8937	34.5302	49.6857	40.5934	37.0135
MSMEG_1856		hypothetical protein	CDS	-0.244166	0.411639	0.785225	25.9474	15.4717	44.1364	30.5758	21.4906	21.2019
MSMEG_1859		hypothetical protein	CDS	-0.0369378	0.932714	0.985182	7.48483	5.92534	18.9527	11.0413	13.2658	7.9058
MSMEG_1860		hypothetical protein	CDS	0.306223	0.504791	0.835573	3.49292	5.26697	17.3949	16.5619	6.63291	11.4993
MSMEG_1861		hypothetical protein	CDS	0.38998	0.0291422	0.315604	67.3634	79.0045	94.7634	119.755	98.4324	99.1818
MSMEG_1862		transposase	CDS	0.00566199	0.985614	0.996419	36.9251	32.9186	86.4553	59.453	42.4506	57.1373
MSMEG_1863		putative transposase	CDS	0.505101	0.26846	0.693895	28.4423	24.6889	5.45214	15.7126	28.9195	35.5761
MSMEG_1865		IS1549, transposase	CDS	0.947325	0.0813065	0.467627	2.49494	4.93778	1.55775	2.97265	5.57165	8.62451
MSMEG_1866		transposase B	CDS	0.925784	0.0090598	0.176233	11.4767	7.57127	12.2024	22.0825	20.1641	17.249
MSMEG_1867		transposase	CDS	1.31839	0.00150783	0.055817	7.98382	5.92534	10.385	19.1099	18.8375	23.358
MSMEG_1868		hypothetical protein	CDS	1.40141	4.02109e-05	0.00377859	17.4646	17.4468	36.088	72.6176	52.5327	66.1212
MSMEG_1869		hypothetical protein	CDS	-0.010647	0.974177	0.994364	33.4322	31.931	114.495	68.371	56.5124	56.4186
MSMEG_1870		conserved hypothetical protein	CDS	-0.144719	0.540627	0.855742	96.3048	98.7557	186.671	121.029	105.861	120.024
MSMEG_1871		conserved hypothetical protein	CDS	-0.105561	0.812317	0.956282	12.9737	15.8009	27.5203	25.4799	16.1843	11.8587
MSMEG_1872		conserved hypothetical protein	CDS	0.244358	0.531245	0.851441	33.9312	21.0679	14.0198	21.6579	26.2663	31.9825
MSMEG_1873		thymidylate kinase	CDS	-0.333314	0.362305	0.751791	23.4525	19.7511	23.3663	16.5619	12.7352	23.7174
MSMEG_1874	mtrA	DNA-binding response regulator MtrA	CDS	-0.442812	0.0360895	0.348085	518.948	388.439	729.288	422.116	350.748	431.944
MSMEG_1875		sensor histidine kinase MtrB	CDS	-0.451231	0.0149275	0.23806	201.092	183.356	302.464	170.715	164.231	168.178
MSMEG_1876		LpqB protein	CDS	-0.454726	0.0403458	0.358186	87.822	81.638	59.9735	44.5898	56.5124	65.4025
MSMEG_1877		conserved hypothetical protein	CDS	-0.222645	0.566665	0.868835	11.9757	23.7014	33.4917	18.2606	18.0415	24.0767
MSMEG_1878		S30AE family protein	CDS	-0.587641	0.0100276	0.189696	132.232	102.048	177.584	85.7822	88.3504	100.26
MSMEG_1879		hypothetical protein	CDS	-2.02895	0.000699001	0.0330969	3.49292	5.26697	6.23102	1.27399	1.5919	0.718709
MSMEG_1880		hypothetical alanine arginine proline rich protein	CDS	0.0158708	0.95854	0.99182	25.9474	18.4344	11.6832	13.1646	17.5109	24.7955
MSMEG_1881	secA	preprotein translocase, SecA subunit	CDS	-0.241094	0.305157	0.716057	1345.77	1343.08	2980.24	1828.18	1506.73	1463.29
MSMEG_1882		acyltransferase, ws/dgat/mgat subfamily protein	CDS	0.397603	0.148872	0.573569	70.3574	57.6075	61.012	90.4535	75.6152	82.6515
MSMEG_1883		glycine betaine transporter OpuD	CDS	0.273717	0.227507	0.651484	429.629	878.925	591.947	854.849	760.132	683.851
MSMEG_1884		conserved hypothetical protein	CDS	0.193561	0.36171	0.751727	59.3796	77.3586	45.9537	80.6862	59.4309	68.996
MSMEG_1885		2Fe-2S iron-sulfur cluster binding domain protein	CDS	-0.185772	0.405733	0.780959	219.056	448.68	222.24	279.854	258.418	244.72
MSMEG_1886		Fatty acid desaturase	CDS	-0.0202745	0.933916	0.985182	485.017	1097.83	475.634	735.519	657.72	637.135
MSMEG_1887		hypothetical protein	CDS	-0.212276	0.625843	0.898106	4.98988	22.3846	6.23102	8.06862	8.49013	12.9368
MSMEG_1888		methyltransferase	CDS	-0.365516	0.210738	0.63575	16.4666	25.0181	18.9527	10.6166	17.7762	18.3271
MSMEG_1889		putative ribosome small subunit-dependent GTPase RsgA	CDS	0.223524	0.291511	0.709344	53.3918	43.1233	61.5313	64.549	58.9003	61.4496
MSMEG_1890	aroA	3-phosphoshikimate 1-carboxyvinyltransferase	CDS	0.142341	0.413726	0.78626	83.8301	107.973	88.2727	90.4535	96.0446	122.899
MSMEG_1891		conserved hypothetical protein	CDS	-0.0871112	0.640554	0.904729	158.678	144.183	109.302	117.632	126.821	142.664
MSMEG_1892		transferase	CDS	-0.141934	0.466564	0.819767	122.252	128.382	128.255	117.632	97.9018	128.29
MSMEG_1893		UbiE/COQ5 methyltransferase	CDS	0.121093	0.649342	0.907145	55.3877	42.4649	24.4048	37.3705	45.6344	48.1535
MSMEG_1894		short chain dehydrogenase	CDS	0.280317	0.291557	0.709344	15.4686	20.7387	27.0011	21.2332	25.2051	31.2638
MSMEG_1895		HTH-type transcriptional regulator AlsR	CDS	0.566842	0.456304	0.813278	0.997977	1.97511	1.0385	5.09597	1.06127	0.359354
MSMEG_1896		beta-ketothiolase	CDS	-0.328806	0.630814	0.900236	4.98988	1.97511	2.33663	0.849329	2.12253	3.9529
MSMEG_1897	pcaD	3-oxoadipate enol-lactonase	CDS	-0.854228	0.336704	0.736864	3.99191	1.31674	1.29813	1.27399	1.5919	0.359354
MSMEG_1898		succinyl-CoA:3-ketoacid-coenzyme A transferase 1, precursor	CDS	0.341963	0.650856	0.907431	0.997977	4.6086	1.81738	0	5.57165	3.59354
MSMEG_1899		succinyl-CoA:3-ketoacid-coenzyme A transferase subunit B	CDS	0.634174	0.0881237	0.480415	10.4788	5.59615	8.56765	13.5893	8.75545	15.8116
MSMEG_1900		D-alanyl-D-alanine carboxypeptidase family protein	CDS	-0.156439	0.543317	0.857639	47.4039	41.8066	29.0781	28.8772	38.4709	37.7322
MSMEG_1901		DNA-binding HTH domain containing protein, putative	CDS	0.107139	0.768018	0.944138	23.4525	17.1176	10.9043	10.1919	25.7357	17.6084
MSMEG_1902		transcriptional regulator	CDS	0.284398	0.44498	0.8045	17.9636	23.043	9.34652	9.76728	23.0825	27.3109
MSMEG_1903		caib/baif family protein	CDS	1.99616	0.000132058	0.00932219	7.48483	3.29186	14.0198	17.4112	43.7772	39.8883
MSMEG_1904		acyl-CoA dehydrogenase	CDS	-0.142522	0.74958	0.935509	4.4909	6.9129	16.616	12.3153	8.22481	6.10902
MSMEG_1905		acyl-CoA dehydrogenase protein	CDS	-0.186213	0.744595	0.935203	3.99191	7.57127	3.89438	3.82198	5.04101	4.67161
MSMEG_1906		toluate 1,2-dioxygenase electron transfer component	CDS	-0.486755	0.329476	0.731346	3.49292	3.62104	12.2024	3.82198	5.04101	5.39032
MSMEG_1908		benzoate 1,2-dioxygenase alpha subunit	CDS	-0.602482	0.32494	0.729178	2.99393	2.63348	4.67326	2.54799	1.5919	2.87484
MSMEG_1909		putative HTH-type transcriptional regulator YnfL	CDS	-0.511515	0.404526	0.780959	2.49494	11.5215	2.33663	3.82198	2.91848	5.03096
MSMEG_1910		muconate cycloisomerase	CDS	0.474925	0.334235	0.734822	8.98179	40.1606	6.49064	17.4112	31.838	28.0296
MSMEG_1911	catA	catechol 1,2-dioxygenase	CDS	-0.37036	0.402955	0.780359	10.9777	45.7568	10.6447	20.3839	13.0005	19.7645
MSMEG_1912		muconolactone delta-isomerase 1	CDS	-0.205343	0.481193	0.826797	14.9697	20.0803	21.0297	19.1099	17.7762	12.218
MSMEG_1913	ybaK	YbaK/ebsC protein	CDS	0.103699	0.709147	0.929594	20.4585	18.1052	15.0583	24.6305	11.6739	21.5613
MSMEG_1914		RNA polymerase sigma-70 factor, family protein	CDS	-0.496229	0.0234637	0.289457	687.107	682.402	1293.2	689.655	577.594	621.683
MSMEG_1915		anti-sigma factor, family protein	CDS	-0.292432	0.176694	0.601865	263.466	198.17	115.274	143.537	151.23	174.646
MSMEG_1916		hypothetical protein	CDS	-1.37459	0.000127161	0.00932219	95.8058	54.974	37.3861	17.8359	20.6947	33.0606
MSMEG_1917		conserved domain protein	CDS	-0.342478	0.0394569	0.356842	220.553	176.773	186.152	142.263	167.68	149.491
MSMEG_1918		sensor histidine kinase	CDS	-0.111799	0.578487	0.875287	265.462	222.529	439.806	343.553	282.827	233.58
MSMEG_1919		Transcription factor WhiB	CDS	0.559576	0.0452859	0.366521	556.372	400.29	593.504	758.45	730.682	795.611
MSMEG_1920		diacylglycerol kinase, catalytic region	CDS	0.176973	0.24138	0.671685	296.399	292.317	274.165	336.759	338.809	299.702
MSMEG_1921		SEC-C motif domain protein	CDS	0.425216	0.468705	0.820301	6.48685	5.92534	4.15401	6.36996	10.878	4.31225
MSMEG_1922	aroQ	3-dehydroquinate dehydratase, type II	CDS	-0.370374	0.0489834	0.378243	109.777	94.4763	141.756	92.1522	87.5545	88.4012
MSMEG_1923		membrane protein	CDS	-0.265728	0.201329	0.6279	61.3756	72.0916	78.407	58.6037	62.6147	55.3406
MSMEG_1924		N-acetyltransferase Ats1	CDS	-0.232352	0.307556	0.717552	58.3816	61.8869	36.6072	46.7131	48.0223	38.0916
MSMEG_1925		isochorismate synthase DhbC	CDS	-0.0702538	0.804952	0.955185	23.9514	32.5894	27.2607	20.3839	26.797	32.7013
MSMEG_1926		phosphoglycerate mutase family protein	CDS	0.00446375	0.983676	0.996419	45.9069	56.2907	35.8283	54.357	39.0015	45.2787
MSMEG_1927		cobyrinic Acid a,c-diamide synthase	CDS	0.0856824	0.633743	0.901257	84.828	92.8303	64.6468	79.4122	84.1053	93.0728
MSMEG_1928		regulatory protein	CDS	0.00233385	0.994359	0.999102	21.4565	31.6018	7.78877	20.3839	19.3681	20.4832
MSMEG_1929		conserved hypothetical protein	CDS	-0.0273033	0.894805	0.980609	74.8483	120.811	93.4652	76.4396	108.249	99.1818
MSMEG_1930		DEAD/DEAH box helicase	CDS	-0.00085268	0.997022	0.999477	341.308	658.7	350.754	387.294	478.1	484.769
MSMEG_1931		conserved hypothetical protein	CDS	-0.041533	0.846107	0.963667	191.612	176.114	105.148	155.852	161.047	141.226
MSMEG_1932		MmpS3 protein	CDS	-0.380814	0.100514	0.505852	198.098	169.86	144.352	124.851	130.27	137.633
MSMEG_1934		ATP-binding protein	CDS	-0.345983	0.137971	0.55824	133.729	86.2466	74.5126	77.2889	68.1863	85.167
MSMEG_1935		TetR-family protein transcriptional regulator	CDS	0.08879	0.718903	0.930973	393.203	358.154	143.573	281.977	341.197	326.294
MSMEG_1936		conserved hypothetical protein	CDS	0.145653	0.494381	0.83223	169.157	208.045	90.3497	154.578	173.517	187.942
MSMEG_1937		molybdopterin biosynthesis protein MoeB	CDS	-0.11518	0.439221	0.801392	506.972	552.044	440.066	467.131	449.977	466.801
MSMEG_1938		conserved hypothetical protein	CDS	-0.468256	0.0734515	0.451842	100.297	123.445	45.9537	56.905	77.7377	58.9341
MSMEG_1939		6-O-methylguanine DNA methyltransferase, DNA binding domain subfamily protein	CDS	0.506978	0.205231	0.632374	9.97977	7.24208	7.26952	11.4659	15.123	7.54644
MSMEG_1940		hydrolase, alpha/beta fold family protein	CDS	0.05928	0.793608	0.953078	26.4464	26.9932	27.5203	23.7812	26.797	33.7793
MSMEG_1941		helicase, UvrD/Rep family protein	CDS	0.0640071	0.804296	0.955152	602.778	995.457	453.047	542.721	806.828	794.173
MSMEG_1942		integral membrane protein	CDS	-0.358104	0.102098	0.507416	121.753	135.954	234.182	134.619	136.373	113.915
MSMEG_1943		ATP-dependent DNA helicase	CDS	-0.01735	0.917978	0.982484	1085.8	1443.81	1737.67	1408.19	1436.69	1372.37
MSMEG_1944		membrane protein	CDS	-0.0134038	0.95846	0.99182	17.9636	13.1674	15.8372	11.4659	15.919	18.6864
MSMEG_1945		ion channel membrane protein	CDS	0.219924	0.242326	0.672785	104.289	121.799	140.198	127.399	161.312	138.351
MSMEG_1946		NADH pyrophosphatase	CDS	-0.248008	0.303184	0.715988	343.304	483.574	210.297	258.621	288.93	325.216
MSMEG_1947		conserved hypothetical protein	CDS	-0.32437	0.170629	0.595149	592.798	800.579	471.221	527.433	455.814	505.971
MSMEG_1948		hypothetical protein	CDS	-0.750544	0.314875	0.723302	1.99595	6.25453	1.55775	2.54799	1.5919	1.79677
MSMEG_1950		conserved hypothetical protein	CDS	-0.789415	0.185829	0.612319	65.8665	478.965	71.9163	105.317	118.066	134.039
MSMEG_1951		conserved domain protein	CDS	-0.313416	0.484564	0.828125	76.8442	392.718	108.264	131.646	147.781	186.505
MSMEG_1952		ATP-dependent DNA helicase	CDS	0.144526	0.31343	0.720456	288.415	327.869	320.378	348.649	357.116	329.887
MSMEG_1953		transcription factor WhiB	CDS	-0.273312	0.317985	0.7242	76.8442	42.4649	27.0011	38.2198	45.1038	35.5761
MSMEG_1954		ABC1 family protein	CDS	0.15562	0.278408	0.699798	178.139	190.598	183.555	194.496	209.069	211.66
MSMEG_1955		conserved hypothetical protein	CDS	-0.360415	0.19186	0.621427	24.9494	28.6391	17.6545	16.1372	17.7762	21.2019
MSMEG_1957		conserved hypothetical protein	CDS	-0.376571	0.0334397	0.338162	161.672	200.474	156.814	125.276	120.454	154.163
MSMEG_1958		PDZ domain family protein	CDS	-0.219844	0.24705	0.676617	165.165	153.4	166.68	122.728	139.556	154.163
MSMEG_1959		putative membrane protein	CDS	-0.204384	0.27716	0.699254	995.981	1111.33	1766.49	1228.55	1118.04	1016.61
MSMEG_1960		hypothetical protein	CDS	0.673464	0.0954805	0.495072	9.48078	8.22964	4.67326	5.9453	15.3884	12.9368
MSMEG_1961		conserved hypothetical protein	CDS	-0.136166	0.599824	0.886457	42.913	23.3722	25.1837	20.8086	31.042	29.8264
MSMEG_1962		hypothetical protein	CDS	0.198041	0.646653	0.906156	12.4747	19.4219	7.00989	5.52064	15.919	22.28
MSMEG_1963		putative transcriptional regulatory protein	CDS	0.5169	0.0289039	0.314968	45.9069	49.707	40.242	64.549	59.6962	70.0741
MSMEG_1964		mitomycin radical oxidase	CDS	-0.285249	0.519245	0.845521	12.4747	8.55882	5.97139	6.36996	7.9595	7.18709
MSMEG_1966		hypothetical protein	CDS	-0.187682	0.704164	0.926421	9.48078	5.59615	4.41364	3.39731	8.22481	4.31225
MSMEG_1967		TetR-family protein transcriptional regulator	CDS	0.0767736	0.833364	0.959504	13.9717	11.1923	9.60615	10.1919	10.6127	15.4522
MSMEG_1968		putative oxidoreductase	CDS	0.0692337	0.882732	0.977563	9.48078	5.59615	3.11551	6.79463	5.83696	5.74967
MSMEG_1969		MerR-family protein transcriptional regulator	CDS	-0.0461917	0.897251	0.980609	12.4747	10.5339	11.6832	6.79463	12.7352	13.6555
MSMEG_1970		sigma factor	CDS	0.21685	0.421847	0.791594	21.9555	25.0181	18.4334	22.0825	26.2663	27.3109
MSMEG_1971		propane monooxygenase hydroxylase large subunit	CDS	0.190316	0.721573	0.931594	2.49494	1.64593	2.33663	1.27399	2.38785	3.59354
MSMEG_1972		methane monooxygenase component C	CDS	-0.138767	0.834837	0.959756	3.99191	0.987557	4.15401	3.39731	3.97975	0.718709
MSMEG_1974		propane monooxygenase coupling protein	CDS	0.712562	0.433979	0.799009	0.997977	0	4.41364	4.67131	3.44911	1.79677
MSMEG_1975		amidohydrolase 2	CDS	0.931079	0.0258279	0.299414	3.99191	5.92534	12.462	16.1372	13.7965	14.7335
MSMEG_1976		conserved hypothetical protein	CDS	0.308789	0.492495	0.831734	25.4484	10.8631	3.37513	11.8906	18.3068	15.4522
MSMEG_1977		alcohol dehydrogenase	CDS	0.576368	0.0448286	0.365694	30.4383	39.1731	48.55	85.7822	51.7367	40.9664
MSMEG_1978	groL	chaperonin GroL	CDS	0.594341	0.00841648	0.17079	36.9251	33.2477	41.2805	44.1651	60.7575	63.2464
MSMEG_1979		antibiotic biosynthesis monooxygenase	CDS	0.47645	0.217671	0.641721	16.4666	12.8382	16.616	11.4659	24.1438	27.6703
MSMEG_1980		monooxygenase	CDS	0.233339	0.178552	0.602873	157.68	167.226	119.947	170.29	187.313	164.584
MSMEG_1981		conserved hypothetical protein	CDS	-0.0546508	0.824837	0.959012	100.796	119.494	63.6083	73.0423	106.657	92.3541
MSMEG_1982		acyl-CoA synthase	CDS	-0.453168	0.0638868	0.427874	53.8908	53.9864	34.5302	30.5758	38.7362	33.7793
MSMEG_1983		major facilitator family protein transporter	CDS	0.230766	0.496351	0.832609	10.9777	11.1923	11.1639	11.0413	13.2658	14.7335
MSMEG_1984		haloacetate dehalogenase H-1	CDS	0.587598	0.246873	0.676492	4.98988	12.1799	3.89438	11.4659	10.3473	10.0619
MSMEG_1985		transcriptional regulator, LysR family protein	CDS	0.492222	0.0565103	0.402759	30.9373	38.1855	24.1452	43.7404	41.92	45.2787
MSMEG_1986		tartrate dehydrogenase	CDS	-0.036028	0.960921	0.99182	44.41	149.779	26.4818	87.0562	60.4922	68.6367
MSMEG_1987		conserved hypothetical protein	CDS	0.19369	0.745403	0.935203	9.97977	25.0181	13.7602	25.9045	18.0415	12.9368
MSMEG_1988		conserved hypothetical protein	CDS	1.20426	0.143713	0.56392	0.997977	5.59615	1.0385	9.76728	4.7757	3.9529
MSMEG_1989		phenoxybenzoate dioxygenase beta subunit	CDS	-0.352282	0.687854	0.919611	3.99191	7.57127	1.0385	2.12332	1.85722	5.74967
MSMEG_1990		conserved hypothetical protein	CDS	-0.343189	0.689354	0.919611	2.99393	5.59615	0.778877	4.67131	2.65317	0
MSMEG_1991		isovaleryl-CoA dehydrogenase	CDS	0.0100774	0.970194	0.993451	30.9373	18.1052	18.4334	22.0825	21.2253	23.7174
MSMEG_1992		L-carnitine dehydratase/bile acid-inducible protein F	CDS	0.267592	0.552641	0.860885	13.9717	15.8009	2.85588	6.79463	18.0415	12.5774
MSMEG_1993		MaoC like domain protein	CDS	-0.557003	0.153818	0.577813	10.4788	15.4717	7.52914	9.34261	7.9595	5.39032
MSMEG_1994		HpcH/HpaI aldolase	CDS	-0.692683	0.248101	0.676617	1.99595	2.96267	2.07701	1.69866	1.85722	0.718709
MSMEG_1995		transcriptional regulator MdcY family protein	CDS	0.34374	0.164547	0.58965	33.4322	45.0984	31.6743	31.0005	50.9408	57.4967
MSMEG_1996		N5,N10- methylenetetrahydromethanopterin reductase-related protein	CDS	-0.108104	0.6056	0.888544	218.557	235.697	179.921	192.373	199.783	195.848
MSMEG_1997		N-acyl-D-glutamate amidohydrolase	CDS	0.137293	0.538274	0.854848	59.8786	54.974	49.3289	56.905	62.3494	60.7309
MSMEG_1998		hydrolase, alpha/beta fold family protein	CDS	-0.0270492	0.91655	0.982484	24.9494	26.3348	16.8757	22.5072	22.0213	21.9206
MSMEG_1999		hypothetical protein	CDS	0.0938002	0.799237	0.954618	1546.86	809.467	3234.68	2639.29	1618.7	1710.89
MSMEG_2000		conserved hypothetical protein	CDS	1.72422	1.94257e-05	0.00200386	11.9757	11.1923	18.9527	43.7404	44.8385	52.8251
MSMEG_2001		sugar transporter	CDS	0.0941023	0.867076	0.971215	4.98988	4.6086	24.1452	11.8906	12.2046	13.2961
MSMEG_2004		arabinose-proton symporter	CDS	0.673721	0.10172	0.506522	8.4828	4.6086	4.93289	10.1919	5.57165	12.5774
MSMEG_2005		sugar phosphate isomerase/epimerase	CDS	0.667555	0.0158643	0.243269	23.4525	28.6391	22.0682	38.2198	40.0628	39.529
MSMEG_2006		2,3-dihydroxybiphenyl 1,2-dioxygenase	CDS	0.197618	0.490585	0.830645	49.8988	33.5769	23.3663	37.7951	40.5934	42.4038
MSMEG_2007		putative HpcE protein	CDS	0.373535	0.104895	0.510228	48.4019	39.1731	43.3575	68.371	59.6962	41.3258
MSMEG_2008		hypothetical protein	CDS	-0.158673	0.790754	0.952083	3.49292	1.31674	5.19251	4.24664	1.85722	3.23419
MSMEG_2009		regulatory protein GntR, HTH:GntR	CDS	0.0745386	0.713312	0.930565	231.032	196.853	151.881	226.771	204.559	178.24
MSMEG_2010		stress responsive A/B Barrel Domain superfamily protein	CDS	-0.28538	0.155332	0.578633	350.789	253.144	306.099	233.141	248.867	264.125
MSMEG_2011		transcriptional regulator, LacI family protein	CDS	0.155492	0.806959	0.955488	2.99393	1.64593	4.93289	3.39731	2.91848	4.67161
MSMEG_2012	hisD	histidinol dehydrogenase	CDS	0.183839	0.77323	0.945568	2.99393	4.6086	7.78877	7.64396	5.57165	5.03096
MSMEG_2013		oxidoreductase, short chain dehydrogenase/reductase family protein	CDS	-0.184983	0.733699	0.934773	0.997977	4.93778	5.71176	0.849329	5.57165	3.9529
MSMEG_2014		molybdenum import ATP-binding protein ModC	CDS	-0.706111	0.0367302	0.35057	17.4646	26.0057	15.0583	8.06862	14.3271	12.9368
MSMEG_2015	modB	molybdate ABC transporter, permease protein	CDS	-0.342377	0.316035	0.7242	9.97977	36.2104	28.8184	24.2059	20.96	15.4522
MSMEG_2016	modA	molybdate ABC transporter, periplasmic molybdate-binding protein	CDS	-0.393678	0.288983	0.707839	32.4342	69.4582	15.5775	18.6852	37.9403	31.6232
MSMEG_2017		transcriptional regulator, MerR family protein	CDS	0.103152	0.778234	0.947847	9.48078	34.5645	9.60615	15.7126	26.001	15.8116
MSMEG_2019		short-chain dehydrogenase/reductase SDR	CDS	0.302266	0.289269	0.707839	24.4504	18.1052	22.0682	26.3292	19.6334	33.7793
MSMEG_2021		lipopolysaccharide biosynthesis acyltransferase, M	CDS	0.497132	0.0744951	0.454562	40.4181	39.5023	22.0682	39.4938	57.839	44.9193
MSMEG_2022		GntT protein, putative	CDS	-0.279906	0.579898	0.875888	1.99595	2.63348	4.93289	2.97265	3.97975	1.07806
MSMEG_2023		CAIB/BAIF family protein	CDS	0.322874	0.560347	0.864511	2.99393	0.987557	6.75027	2.12332	7.42886	3.9529
MSMEG_2024		hydroxymethylglutaryl-CoA lyase	CDS	0.781269	0.402516	0.78025	1.99595	1.64593	0.259626	0	2.65317	3.23419
MSMEG_2025		putative IclR family protein transcriptional regulator	CDS	-0.0591417	0.780836	0.948166	27.9434	27.6516	22.3278	23.3565	28.9195	21.9206
MSMEG_2026		short chain dehydrogenase	CDS	0.178719	0.330777	0.73261	152.69	161.301	98.9174	160.948	165.292	140.148
MSMEG_2027		conserved hypothetical protein TIGR00026	CDS	0.362547	0.102562	0.508482	213.567	173.152	164.603	212.332	215.702	279.937
MSMEG_2028		chloramphenicol resistance protein	CDS	0.513185	0.497818	0.832802	4.98988	1.31674	1.81738	2.12332	6.10228	2.15613
MSMEG_2029		3-ketoacyl-ACP/CoA redutase	CDS	0.161635	0.638601	0.90312	12.9737	12.5091	13.7602	11.8906	15.3884	16.5303
MSMEG_2030		transcriptional regulator, TetR family protein	CDS	-1.17536	0.085385	0.476284	1.99595	3.29186	6.23102	2.97265	0.79595	1.79677
MSMEG_2032		conserved hypothetical protein	CDS	-0.400129	0.113077	0.525362	51.3958	56.6199	28.8184	28.4525	40.3281	33.7793
MSMEG_2033		oxidoreductase, zinc-binding dehydrogenase family protein	CDS	-0.00525212	0.977586	0.995112	67.8624	74.7251	67.5027	58.6037	79.8603	70.4335
MSMEG_2034		aryl-alcohol dehydrogenase	CDS	0.537413	0.279144	0.699798	3.49292	7.90045	2.33663	5.9453	7.42886	6.46838
MSMEG_2035		amine oxidase [flavin-containing] B	CDS	-0.672885	0.0609196	0.41512	25.4484	58.9242	19.2123	14.8633	22.8172	26.9516
MSMEG_2036		hydrolase, alpha/beta fold family protein	CDS	0.639837	0.126431	0.543102	6.98584	17.776	4.67326	11.4659	11.9392	22.6393
MSMEG_2037		conserved hypothetical protein	CDS	-0.282866	0.207545	0.63343	86.824	133.979	74.2529	66.2476	89.9423	85.8857
MSMEG_2038		monooxygenase, flavin-binding family protein	CDS	-0.306477	0.131709	0.55146	253.985	285.075	353.351	241.634	231.621	249.033
MSMEG_2039		putative transcriptional regulator	CDS	-0.217902	0.409919	0.783395	11.9757	21.0679	21.5489	13.1646	13.0005	21.5613
MSMEG_2040		hypothetical protein	CDS	-0.0748387	0.903664	0.980614	5.98786	5.92534	15.8372	5.52064	13.7965	7.18709
MSMEG_2042		phosphotransferase enzyme family protein	CDS	-0.491133	0.145697	0.565777	56.8847	28.31	64.1275	39.9184	39.2668	26.9516
MSMEG_2043		transcriptional regulator, TetR family protein	CDS	-0.499919	0.213901	0.638227	23.9514	21.0679	10.385	9.76728	13.7965	14.7335
MSMEG_2044		integral membrane transport protein	CDS	-0.685096	0.00815857	0.166109	239.514	243.597	101.254	101.07	125.229	135.836
MSMEG_2045		monoxygenase	CDS	-0.0293065	0.844471	0.963205	229.036	282.77	291.819	254.374	264.521	269.156
MSMEG_2046		GlcNAc-PI de-N-acetylase family protein	CDS	-0.0513826	0.796079	0.953989	59.8786	50.6946	41.5401	45.4391	51.2061	49.2316
MSMEG_2047		probable enoyl-CoA hydratase	CDS	0.638202	0.0778958	0.457488	12.4747	8.55882	10.6447	18.2606	15.3884	15.4522
MSMEG_2048		alcohol dehydrogenase	CDS	-0.112345	0.715685	0.930603	46.4059	55.9615	19.7316	24.2059	35.0218	52.4657
MSMEG_2049		putative transcriptional regulator, TetR family protein	CDS	-0.289389	0.450678	0.807793	14.4707	11.8507	10.6447	7.21929	10.6127	11.8587
MSMEG_2050	nuoN	NADH-quinone oxidoreductase, N subunit	CDS	-0.0455501	0.918725	0.982484	3.99191	5.92534	6.23102	5.09597	4.7757	6.10902
MSMEG_2051	nuoM	NADH-quinone oxidoreductase, M subunit	CDS	0.653499	0.311323	0.719774	7.48483	0.987557	3.37513	4.24664	6.63291	6.46838
MSMEG_2052	nuoL	NADH-quinone oxidoreductase, L subunit	CDS	1.59333	0.0198167	0.266286	0.997977	0.987557	1.81738	2.12332	4.51038	5.39032
MSMEG_2056	nuoH	NADH-quinone oxidoreductase, H subunit	CDS	0.477934	0.561554	0.865062	0	0.658371	1.55775	0.849329	1.5919	1.07806
MSMEG_2057	nuoG	NADH-quinone oxidoreductase, G subunit	CDS	0.286385	0.588235	0.880958	1.49697	2.63348	2.85588	3.82198	2.65317	2.51548
MSMEG_2058	nuoF	NADH-quinone oxidoreductase, F subunit	CDS	0.218452	0.626168	0.898106	3.99191	1.97511	3.11551	3.39731	2.12253	5.03096
MSMEG_2059		NADH-quinone oxidoreductase chain e	CDS	0.820614	0.303331	0.715988	0.498988	1.31674	1.29813	0	2.12253	3.59354
MSMEG_2060	nuoD	NADH-quinone oxidoreducatase, D subunit	CDS	1.09927	0.0363049	0.349213	1.99595	2.3043	1.55775	4.67131	3.97975	3.9529
MSMEG_2061		NADH-quinone oxidoreductase chain c	CDS	0.218216	0.786607	0.950478	2.99393	1.97511	1.55775	5.9453	0.530633	1.43742
MSMEG_2064		two-component system response regulator	CDS	0.0809883	0.872323	0.972645	8.98179	2.63348	18.4334	10.1919	6.10228	16.5303
MSMEG_2065		YceI like family protein	CDS	-0.534127	0.2444	0.674278	3.99191	10.2048	13.2409	9.34261	6.10228	4.31225
MSMEG_2066		conserved hypothetical protein	CDS	0.198152	0.708172	0.92882	4.98988	1.64593	12.2024	10.6166	6.63291	5.39032
MSMEG_2067		methyltransferase type 12	CDS	-0.139941	0.753519	0.93699	2.49494	17.1176	11.1639	11.0413	9.02076	8.98386
MSMEG_2068		hypothetical protein	CDS	0.653619	0.164925	0.590036	1.99595	3.95023	3.11551	5.09597	5.57165	3.9529
MSMEG_2069		phosphotransferase enzyme family protein	CDS	-0.5478	0.207722	0.633431	21.9555	24.3597	5.45214	7.64396	12.2046	14.3742
MSMEG_2070		acyl-CoA dehydrogenase family protein	CDS	-0.0843535	0.743869	0.935203	35.9272	63.862	81.0032	64.1243	64.4719	43.4819
MSMEG_2071		transcriptional regulator, TetR family protein	CDS	0.60419	0.106595	0.512864	16.4666	14.155	6.23102	18.2606	15.6537	20.8426
MSMEG_2072		3-hydroxy-3-methylglutaryl-CoA lyase	CDS	-0.131588	0.65609	0.910772	13.9717	31.2726	37.3861	32.2745	22.2866	22.6393
MSMEG_2073		CAIB/BAIF family protein	CDS	-0.105443	0.554023	0.861474	84.828	119.165	100.994	75.1656	98.1671	110.322
MSMEG_2074		conserved hypothetical protein	CDS	-0.398958	0.0459032	0.367119	84.329	101.389	143.313	84.5082	82.2481	83.7296
MSMEG_2075	hmgA	homogentisate 1,2-dioxygenase	CDS	-0.110544	0.544766	0.858493	91.8139	79.3337	128.255	100.221	88.0851	89.8386
MSMEG_2076		conserved hypothetical protein	CDS	-0.13771	0.716649	0.930603	4.98988	15.4717	25.7029	16.9866	14.3271	12.218
MSMEG_2077		acyl-CoA dehydrogenase, C- domain protein	CDS	0.125216	0.806279	0.955488	1.99595	2.96267	6.75027	4.24664	6.10228	2.87484
MSMEG_2078		antigen 85-C	CDS	0.425067	0.0187047	0.260354	843.789	914.807	1082.64	1406.91	1237.97	1170.78
MSMEG_2079		alcohol dehydrogenase	CDS	0.0988977	0.72686	0.934272	281.928	249.852	87.4938	190.25	215.437	255.142
MSMEG_2080		putative acyl-CoA dehydrogenase	CDS	-0.138962	0.504649	0.835573	857.761	832.181	990.212	832.767	826.726	774.768
MSMEG_2081		putative acyl-CoA dehydrogenase	CDS	-0.1995	0.436076	0.800346	666.649	715.32	1325.65	757.601	814.787	786.627
MSMEG_2082		hypothetical protein	CDS	0.05661	0.882168	0.977555	42.414	30.6143	13.5005	19.9592	27.5929	40.2477
MSMEG_2083		inositol monophosphatase	CDS	-0.615996	0.0330472	0.33597	35.4282	35.8812	42.0594	19.9592	25.2051	28.7484
MSMEG_2084		conserved hypothetical protein	CDS	-0.13797	0.495645	0.832593	46.4059	41.1482	37.1265	39.4938	41.6547	31.6232
MSMEG_2086	prfB	peptide chain release factor 2	CDS	-0.391375	0.0945536	0.493265	422.144	461.518	958.798	531.68	431.67	443.084
MSMEG_2087		transporter, small conductance mechanosensitive ion channel (MscS) family protein	CDS	-0.125467	0.488246	0.830645	140.715	154.388	187.45	150.331	151.761	140.867
MSMEG_2088		hypothetical proline-rich protein	CDS	0.0949745	0.750318	0.935509	29.9393	51.3529	86.1957	64.9736	61.8188	54.2625
MSMEG_2089	ftsE	cell division ATP-binding protein FtsE	CDS	-0.486786	0.0899714	0.482315	311.369	211.996	118.13	108.289	170.333	176.802
MSMEG_2090		putative cell division protein FtsX	CDS	-0.121247	0.580005	0.875888	345.3	283.758	548.07	425.089	346.503	311.92
MSMEG_2091	smpB	SsrA-binding protein	CDS	0.0458403	0.817835	0.958037	146.204	114.886	157.852	181.756	124.168	127.211
MSMEG_2092		D-aminopeptidase	CDS	-0.256906	0.212051	0.636705	231.032	207.387	382.688	259.47	217.294	211.66
MSMEG_2094		56kDa selenium binding protein	CDS	-0.35047	0.0570493	0.404712	122.751	111.594	145.65	84.9329	101.351	111.759
MSMEG_2095		serine esterase, cutinase family protein	CDS	-0.564119	0.0125961	0.214916	65.3675	74.3959	105.148	63.6996	49.0836	53.9032
MSMEG_2096		integral membrane protein	CDS	-0.227686	0.360496	0.750739	28.9413	20.7387	31.1551	24.2059	23.6132	21.2019
MSMEG_2097		Acyl-coenzyme A:6-aminopenicillanic acid acyl-transferase	CDS	0.276581	0.359297	0.750286	32.4342	18.4344	19.4719	32.6992	28.3889	22.9987
MSMEG_2098		fumarylacetoacetate hydrolase family protein	CDS	0.0616688	0.789837	0.951731	23.9514	21.0679	18.1738	17.4112	24.4091	23.358
MSMEG_2099		ABC transporter, substrate binding protein [nitrate/sulfonate], putative	CDS	0.434683	0.133983	0.552626	26.9454	22.7138	28.2992	41.1924	31.838	32.7013
MSMEG_2100		peptidase family protein M20/M25/M40	CDS	0.194515	0.574506	0.873053	13.4727	19.4219	33.2321	36.5211	23.8785	17.249
MSMEG_2102		nitrate transport ATP-binding protein NrtD	CDS	-0.126029	0.778866	0.947889	10.4788	5.26697	17.6545	13.5893	10.082	7.54644
MSMEG_2103		5,10-methylenetetrahydromethanopterin reductase	CDS	0.736709	0.219412	0.643478	1.99595	1.31674	7.26952	9.76728	3.1838	6.46838
MSMEG_2104		GntR-family protein transcriptional regulator	CDS	0.332566	0.17449	0.598754	26.4464	13.1674	23.3663	26.7539	25.4704	26.5922
MSMEG_2105		ATP dependent DNA ligase	CDS	-0.0298269	0.935286	0.985182	25.4484	11.8507	6.23102	13.5893	11.6739	15.8116
MSMEG_2106		putative transcriptional regulator	CDS	-0.0552942	0.814902	0.957414	44.909	45.4276	66.2045	62.001	45.8998	43.8412
MSMEG_2107		conserved hypothetical protein	CDS	-0.123109	0.524787	0.84893	102.293	85.9174	107.225	106.591	81.7175	83.3702
MSMEG_2108		conserved hypothetical protein	CDS	-1.06563	0.0406121	0.359502	4.4909	11.1923	19.7316	7.21929	2.65317	7.9058
MSMEG_2109		conserved hypothetical protein	CDS	-0.701182	0.127838	0.545657	11.4767	4.27941	7.26952	4.24664	4.51038	5.03096
MSMEG_2110		conserved hypothetical protein	CDS	-0.0561732	0.819026	0.958037	52.8928	80.9797	115.533	98.5221	74.8193	68.6367
MSMEG_2111		chorismate mutase	CDS	0.419884	0.0844376	0.475079	45.9069	80.3213	63.3487	93.8508	77.2071	84.0889
MSMEG_2112		secreted protein	CDS	-0.817069	0.0134988	0.223971	111.773	375.93	220.163	146.934	126.556	129.368
MSMEG_2113		hypothetical protein	CDS	-0.374504	0.651124	0.907431	2.49494	2.63348	0.259626	2.54799	0.79595	0.718709
MSMEG_2115		conserved hypothetical protein	CDS	-0.606483	0.346182	0.742088	64.3695	251.498	17.9142	69.6449	75.8805	73.6677
MSMEG_2116		PTS system, glucose-specific IIBC component	CDS	0.320696	0.0458386	0.367119	203.587	169.86	176.545	238.661	222.866	224.956
MSMEG_2117		beta-glucoside-specific EII permease	CDS	1.10054	0.000198404	0.013465	29.9393	26.9932	12.9813	44.5898	46.4304	56.4186
MSMEG_2118	nagB	glucosamine-6-phosphate isomerase	CDS	0.324481	0.181774	0.607056	64.3695	52.6697	35.8283	58.179	67.921	63.6057
MSMEG_2119	nagA	N-acetylglucosamine-6-phosphate deacetylase	CDS	0.278277	0.424944	0.791992	49.3999	34.8937	10.6447	35.2471	39.2668	37.7322
MSMEG_2120		tetratricopeptide repeat family protein	CDS	0.347511	0.271391	0.695908	16.9656	17.776	10.385	9.76728	20.96	25.5142
MSMEG_2121		multiphosphoryl transfer protein (MTP)	CDS	-0.40733	0.156796	0.580067	16.9656	17.1176	25.7029	13.5893	16.9803	14.7335
MSMEG_2122		dihydroxyacetone kinase, L subunit	CDS	0.117887	0.681278	0.918314	8.4828	8.22964	8.30802	8.49329	9.55139	8.98386
MSMEG_2123	dhaK	dihydroxyacetone kinase, DhaK subunit	CDS	-0.00418441	0.98909	0.997583	10.9777	16.7885	16.3564	14.8633	14.0618	15.8116
MSMEG_2124		glycerol uptake facilitator, MIP channel	CDS	0.553585	0.233727	0.66001	2.99393	4.6086	2.07701	3.39731	2.65317	8.26515
MSMEG_2125		glycerol operon regulatory protein	CDS	-0.149675	0.805683	0.955185	6.48685	12.1799	2.33663	1.69866	8.75545	7.54644
MSMEG_2126		hypothetical protein	CDS	0.443436	0.487587	0.830613	0.997977	1.64593	1.0385	2.12332	1.5919	1.43742
MSMEG_2127		conserved hypothetical protein	CDS	0.754221	0.217665	0.641721	4.98988	0.987557	2.85588	5.52064	4.51038	4.31225
MSMEG_2128		malonyl CoA decarboxylase	CDS	0.647715	0.0770061	0.456092	18.4626	14.4842	14.7987	26.3292	26.797	21.2019
MSMEG_2130		putative acyl-CoA dehydrogenase	CDS	-0.174955	0.501131	0.833866	108.28	99.7432	216.528	158.4	116.739	102.775
MSMEG_2131		acyl-CoA synthase	CDS	0.276184	0.380136	0.765284	65.3675	70.7749	66.9834	78.5629	80.9215	86.6044
MSMEG_2132		acyl carrier protein Acp	CDS	-0.00729854	0.980433	0.995447	41.416	24.0305	38.6842	40.3431	28.1236	35.2167
MSMEG_2133		conserved hypothetical protein, putative	CDS	0.0716464	0.824824	0.959012	13.9717	11.1923	11.1639	14.4386	11.4086	12.218
MSMEG_2134	crcB	CrcB protein	CDS	0.81728	0.0496168	0.380536	6.48685	7.24208	13.5005	21.6579	12.4699	15.4522
MSMEG_2135		putative CrcB protein	CDS	-0.195614	0.793054	0.952975	3.49292	2.63348	1.0385	0.849329	2.65317	2.15613
MSMEG_2136	pgm	phosphoglucomutase, alpha-D-glucose phosphate-specific	CDS	-0.0706483	0.725861	0.933189	69.8584	93.8179	122.284	110.837	80.9215	82.2922
MSMEG_2137		permease of the major facilitator superfamily protein	CDS	0.465516	0.109584	0.518465	21.9555	26.664	18.4334	25.9045	34.2258	31.9825
MSMEG_2140		Fic protein family protein	CDS	-0.51564	0.203798	0.631236	30.4383	15.1425	11.6832	11.8906	17.5109	9.34321
MSMEG_2142		gp36 protein	CDS	-0.110579	0.589719	0.881735	96.8038	71.4333	90.0901	107.865	68.1863	63.6057
MSMEG_2143		hypothetical protein	CDS	-0.244325	0.267926	0.693895	76.3452	62.8744	109.822	88.3302	57.0431	66.1212
MSMEG_2144		conserved hypothetical protein	CDS	-0.474079	0.107574	0.514692	124.248	98.0973	286.627	155.427	119.392	93.4321
MSMEG_2146		gp15 protein	CDS	1.08149	0.0370774	0.35057	3.99191	4.27941	2.07701	7.64396	7.69418	6.10902
MSMEG_2148		HNH endonuclease domain protein	CDS	-0.136121	0.784517	0.949596	11.9757	4.6086	7.00989	5.09597	4.7757	11.14
MSMEG_2149		hypothetical protein	CDS	1.31188	0.000651714	0.0315926	14.4707	12.8382	36.3476	74.7409	39.0015	48.8722
MSMEG_2153		transcriptional regulator, TetR family protein	CDS	-0.944468	0.0132689	0.223269	9.97977	13.1674	19.4719	5.09597	7.16355	10.0619
MSMEG_2155		trans-2-enoyl-CoA reductase	CDS	0.0708316	0.845336	0.963327	8.4828	8.55882	6.75027	7.21929	9.55139	7.9058
MSMEG_2156		conserved hypothetical protein	CDS	0.158024	0.632433	0.901053	13.4727	9.54638	13.7602	11.8906	14.5924	14.3742
MSMEG_2157		hypothetical protein	CDS	-0.91558	0.106108	0.512745	7.98382	7.24208	3.11551	4.24664	2.12253	3.23419
MSMEG_2158		hypothetical protein	CDS	-2.72484	0.163258	0.588655	0	0.658371	0	0	0	0
MSMEG_2159		conserved hypothetical protein	CDS	0.399177	0.507152	0.836141	4.4909	4.27941	0.519251	5.09597	2.91848	3.59354
MSMEG_2162		MmcJ protein	CDS	-0.683139	0.00321514	0.0926325	125.745	111.265	159.929	108.714	77.4724	61.809
MSMEG_2163		aldehyde dehydrogenase	CDS	-0.461602	0.0241753	0.29175	92.8119	119.165	142.534	89.6042	84.9013	83.7296
MSMEG_2164		transcriptional regulator, putative	CDS	0.102995	0.62613	0.898106	84.828	65.8371	87.7535	101.495	76.9418	77.9799
MSMEG_2165		transketolase, N- subunit	CDS	0.616118	0.194455	0.621812	6.48685	2.96267	3.11551	2.97265	6.3676	8.98386
MSMEG_2166		transketoloase, C half	CDS	0.739765	0.131894	0.55146	6.48685	6.9129	2.07701	6.36996	12.4699	5.74967
MSMEG_2167		aminopeptidase, putative	CDS	0.449346	0.15841	0.581799	24.9494	17.776	13.2409	24.2059	29.4501	21.2019
MSMEG_2168		hypothetical protein	CDS	0.545824	0.406202	0.780959	1.49697	2.3043	1.55775	4.67131	2.38785	1.07806
MSMEG_2169	accD	acetyl-CoA carboxylase, carboxyl transferase, beta subunit	CDS	-0.374052	0.594669	0.885	1.99595	2.63348	1.81738	0.849329	2.12253	1.79677
MSMEG_2170		3-hydroxyisobutyrate dehydrogenase family protein	CDS	-0.133078	0.762269	0.941532	5.48887	7.24208	8.56765	10.1919	7.16355	2.51548
MSMEG_2171		L-carnitine dehydratase/bile acid-inducible protein F	CDS	-0.863019	0.194745	0.621812	7.48483	3.95023	2.85588	0.849329	3.44911	2.87484
MSMEG_2172		dicarboxylate-carrier protein	CDS	0.0025536	0.995501	0.999375	7.48483	3.29186	10.6447	9.34261	5.83696	6.82773
MSMEG_2173		GntR-family protein transcriptional regulator	CDS	-0.243608	0.392761	0.773773	42.913	34.2353	69.5797	47.5624	39.2668	38.0916
MSMEG_2174		superfamily protein I DNA or RNA helicase	CDS	0.299974	0.0759994	0.455537	393.702	482.586	382.429	512.994	529.306	507.408
MSMEG_2175		nitrilotriacetate monooxygenase component A	CDS	0.198072	0.409589	0.783271	91.8139	146.158	65.4257	122.728	110.637	114.634
MSMEG_2176		conserved hypothetical protein	CDS	0.341152	0.074313	0.454085	158.179	120.811	135.525	193.222	170.068	161.35
MSMEG_2177		fmnh2-utilizing oxygenase	CDS	0.423883	0.293106	0.709881	27.9434	87.5634	21.8086	55.631	74.8193	53.9032
MSMEG_2179		transcriptional regulatory protein	CDS	0.157984	0.604302	0.888544	24.4504	16.1301	18.4334	30.5758	20.6947	14.3742
MSMEG_2180		RemK protein	CDS	0.110523	0.8303	0.959504	7.98382	2.63348	3.63476	5.9453	4.24506	4.67161
MSMEG_2182		transcriptional regulator	CDS	-0.355009	0.408259	0.781707	13.9717	10.8631	12.2024	14.0139	7.9595	7.18709
MSMEG_2183		conserved hypothetical protein	CDS	0.412559	0.564335	0.866941	4.4909	1.97511	3.11551	4.24664	4.24506	3.9529
MSMEG_2184		amino acid permease	CDS	-0.199599	0.843174	0.962834	0.498988	18.4344	1.29813	3.39731	7.16355	7.18709
MSMEG_2187		urea amidolyase	CDS	1.01458	0.0180579	0.260354	5.48887	10.2048	3.37513	14.4386	10.878	13.2961
MSMEG_2188		integral membrane protein	CDS	0.552082	0.0464133	0.368653	51.3958	34.5645	37.9053	50.1104	61.8188	68.2773
MSMEG_2189	atzF	allophanate hydrolase	CDS	1.00971	0.0111857	0.199772	26.4464	21.0679	5.97139	32.2745	38.4709	33.42
MSMEG_2190		acyl-CoA dehydrogenase domain protein	CDS	-0.64161	0.360349	0.750739	2.49494	4.6086	2.85588	0.424664	3.44911	2.15613
MSMEG_2191		acyl-CoA dehydrogenase family protein	CDS	-0.869917	0.210672	0.63575	8.4828	2.96267	4.15401	1.69866	3.71443	2.51548
MSMEG_2192		conserved hypothetical protein	CDS	-0.511753	0.0429913	0.362715	25.9474	24.6889	31.934	17.8359	16.9803	23.358
MSMEG_2193		transcriptional regulator, TetR family protein	CDS	-0.574205	0.131973	0.55146	14.9697	15.4717	14.539	7.21929	15.123	7.18709
MSMEG_2194		MerR-family protein transcriptional regulator	CDS	-0.142662	0.669166	0.913944	23.4525	13.1674	17.1353	12.3153	12.2046	23.7174
MSMEG_2195		transcriptional regulator, TetR family protein	CDS	-0.321475	0.229502	0.65445	28.4423	19.4219	18.4334	14.8633	18.3068	19.0458
MSMEG_2196		sensory box/response regulator	CDS	1.08247	1.36802e-06	0.000203801	132.731	142.208	114.495	298.964	251.785	273.828
MSMEG_2197		hypothetical protein	CDS	0.275482	0.251499	0.680016	35.9272	36.8688	41.0209	42.4664	52.5327	42.7632
MSMEG_2198		ThiF family protein	CDS	2.1525	9.00868e-09	3.05694e-06	202.09	190.598	420.334	1360.2	1139.8	1122.26
MSMEG_2199		conserved hypothetical protein	CDS	3.58325	5.29307e-13	4.52757e-10	65.3675	60.5701	122.024	1110.5	957.262	921.385
MSMEG_2200	purU	formyltetrahydrofolate deformylase	CDS	0.515433	0.0101042	0.189897	302.886	219.238	152.66	290.046	334.829	337.074
MSMEG_2201		ZbpA protein	CDS	0.138121	0.524231	0.84893	108.28	87.2342	141.496	117.207	103.208	151.288
MSMEG_2202		dimethylaniline monooxygenase [N-oxide-forming] 5	CDS	0.0274761	0.920866	0.982492	90.3169	79.9921	168.237	149.057	104.535	93.4321
MSMEG_2203		alpha/beta hydrolase	CDS	0.604156	0.124974	0.540867	6.98584	4.93778	6.75027	11.4659	8.75545	8.26515
MSMEG_2204		carveol dehydrogenase ((+)-trans-carveol dehydrogenase)	CDS	-0.404479	0.164104	0.589302	19.9595	29.9559	18.1738	17.4112	13.7965	20.4832
MSMEG_2205		putative acyl-CoA dehydrogenase	CDS	-0.107485	0.682922	0.918314	24.4504	34.2353	24.1452	30.5758	25.7357	20.8426
MSMEG_2206	fabG	3-oxoacyl-(acyl-carrier-protein) reductase	CDS	-0.214463	0.419082	0.78956	37.4241	21.7262	42.319	33.5485	25.4704	28.7484
MSMEG_2207		beta-ketothiolase	CDS	-0.131006	0.614432	0.89356	28.4423	49.707	29.0781	33.1238	35.8177	29.1077
MSMEG_2208		acyl-CoA dehydrogenase	CDS	0.0223075	0.935646	0.985182	34.9292	37.5272	57.6369	47.9871	45.8998	39.1696
MSMEG_2209		transcriptional regulator, GntR family protein	CDS	-0.329093	0.463838	0.817876	16.4666	16.1301	23.1067	19.9592	13.7965	11.14
MSMEG_2211		DNA-binding protein	CDS	-0.281336	0.46995	0.82223	34.9292	10.8631	10.1254	8.06862	18.5722	16.8897
MSMEG_2212		short chain dehydrogenase	CDS	0.458663	0.53882	0.854848	1.49697	2.63348	1.55775	2.54799	3.44911	1.79677
MSMEG_2213		O-methyltransferase	CDS	1.80227	0.0138445	0.226709	0	6.25453	2.07701	10.1919	8.49013	12.5774
MSMEG_2215		AMP-binding enzyme	CDS	2.48335	0.0144216	0.23242	0	1.97511	0	1.69866	3.97975	6.10902
MSMEG_2218		enoyl-CoA hydratase/isomerase family protein	CDS	1.83019	0.0358349	0.346877	1.49697	0.987557	0.519251	1.69866	3.97975	4.31225
MSMEG_2219		enoyl-CoA hydratase/isomerase family protein	CDS	1.40075	0.00109966	0.0450786	6.98584	3.95023	3.11551	10.1919	11.6739	13.6555
MSMEG_2224		acetyl-CoA C-acyltransferase	CDS	0.0160264	0.948262	0.990252	20.9575	21.0679	32.1936	21.2332	27.5929	26.5922
MSMEG_2225		transcriptional regulator, TetR family protein	CDS	-0.37374	0.088259	0.480415	63.3715	75.7127	118.649	60.3023	61.0228	78.6986
MSMEG_2226		hypothetical protein	CDS	-0.166683	0.62159	0.896556	10.4788	12.1799	19.2123	9.34261	11.9392	16.5303
MSMEG_2227		carnitinyl-CoA dehydratase	CDS	1.06785	0.00432694	0.113429	15.9676	12.5091	11.4235	19.5346	26.797	36.2948
MSMEG_2228		oxidoreductase, short chain dehydrogenase/reductase family protein	CDS	0.295259	0.541678	0.856153	6.48685	5.59615	10.385	14.4386	11.1433	2.51548
MSMEG_2230		amidohydrolase family protein	CDS	-1.23567	0.0417795	0.35995	5.48887	5.92534	8.0484	2.54799	1.5919	4.31225
MSMEG_2233		acyl-CoA dehydrogenase, C- domain protein	CDS	-1.87425	0.0205211	0.270719	4.4909	2.3043	3.37513	0.424664	1.32658	0.718709
MSMEG_2234		acyl-CoA dehydrogenase, middle domain protein	CDS	0.60435	0.384607	0.767508	0.498988	1.31674	1.55775	2.54799	1.06127	2.15613
MSMEG_2241		medium chain acyl-CoA synthetase	CDS	-0.199269	0.790908	0.952083	3.49292	1.31674	1.55775	0.849329	0.530633	3.9529
MSMEG_2242		coniferyl aldehyde dehydrogenase	CDS	0.155716	0.770702	0.944772	2.99393	3.29186	6.75027	5.52064	5.83696	3.59354
MSMEG_2245		bile-acid 7-alpha dehydratase	CDS	-0.216105	0.636611	0.902826	10.4788	3.29186	15.5775	9.34261	7.9595	8.26515
MSMEG_2246		conserved hypothetical protein	CDS	-0.396352	0.265811	0.693895	32.4342	20.7387	17.9142	22.5072	9.55139	21.9206
MSMEG_2247		dihydrokaempferol 4-reductase	CDS	-0.316471	0.616943	0.895019	6.98584	5.59615	5.19251	3.82198	3.1838	7.18709
MSMEG_2248		two-component system sensor kinase	CDS	0.0836377	0.722874	0.932321	49.8988	55.6324	83.5995	70.9189	62.88	67.918
MSMEG_2249		conserved hypothetical protein	CDS	0.372641	0.0349546	0.343804	102.293	87.2342	106.706	138.016	109.045	136.914
MSMEG_2250		hypothetical protein	CDS	-0.776942	0.123194	0.540867	5.48887	3.95023	4.41364	1.27399	2.91848	3.59354
MSMEG_2251		nitrate/nitrite response regulator protein	CDS	0.102569	0.769678	0.944772	21.4565	13.4966	24.9241	17.8359	18.5722	28.0296
MSMEG_2252		flavin-type hydroxylase	CDS	-0.117056	0.742545	0.935203	19.9595	20.4095	18.693	18.6852	17.7762	17.9677
