## Supplementary material for "A nucleoid-associated protein is involved in the emergence of antibiotic resistance by promoting the frequent exchange of the replicative DNA polymerase in *M. smegmatis*": Tables S1-S6 (part 2 of 3)

### Sheet: All Quantified Genes_t1 (continued)
Locustag	Gene	Description	FeatureType	logFC	PValue	FDR	t1-WT-10	t1-WT-11	t1-WT-12	t1-dLsr2-13	t1-dLsr2-14	t1-dLsr2-15
MSMEG_2254		oxalate decarboxylase OxdC, putative	CDS	0.347184	0.51762	0.843974	2.99393	3.62104	7.78877	9.34261	5.04101	5.03096
MSMEG_2255		Carboxyl transferase domain protein	CDS	-0.185497	0.750623	0.935509	2.99393	2.63348	3.37513	2.54799	1.5919	3.9529
MSMEG_2257		cytochrome P450-terp	CDS	-0.510453	0.156297	0.57968	11.4767	8.55882	11.6832	7.64396	6.10228	8.62451
MSMEG_2258		conserved hypothetical protein	CDS	0.419312	0.514137	0.841402	0.498988	0.658371	1.55775	0.849329	1.5919	1.43742
MSMEG_2259		carbon starvation protein A	CDS	-0.613874	0.0352727	0.345345	60.3776	52.0113	130.592	51.3844	55.1858	53.1845
MSMEG_2260		putative transcriptional regulator	CDS	0.222222	0.71702	0.930603	2.99393	1.97511	4.93289	4.67131	3.97975	3.23419
MSMEG_2261		hypothetical protein	CDS	-0.905841	0.0210544	0.273227	17.9636	8.55882	17.9142	9.34261	6.89823	7.54644
MSMEG_2262	hybA	hydrogenase-2, small subunit	CDS	-0.812591	0.00328151	0.0932254	54.8887	39.1731	52.4444	41.1924	24.4091	18.3271
MSMEG_2263	hybC	hydrogenase-2, large subunit	CDS	-0.538126	0.0411272	0.35995	68.8604	36.5396	38.4246	25.4799	42.1853	29.4671
MSMEG_2264		peptidase M52, hydrogen uptake protein	CDS	-0.350119	0.262378	0.692162	11.9757	14.155	19.4719	12.3153	11.4086	12.5774
MSMEG_2266		hypothetical protein	CDS	-0.101572	0.806174	0.955488	6.48685	9.2172	24.4048	17.8359	12.7352	8.26515
MSMEG_2268		conserved hypothetical protein	CDS	-0.100191	0.78837	0.95111	17.4646	12.1799	5.45214	9.76728	11.9392	9.70257
MSMEG_2269		NHL repeat protein	CDS	0.689746	0.0208922	0.27267	14.4707	12.5091	7.78877	21.6579	19.3681	14.0148
MSMEG_2270		hypothetical protein	CDS	0.473639	0.18225	0.607301	23.9514	19.7511	7.52914	19.5346	26.2663	22.9987
MSMEG_2271	hypB	hydrogenase accessory protein HypB	CDS	-0.234649	0.308074	0.718213	139.218	133.649	110.601	121.879	106.392	97.385
MSMEG_2272	hypA	hydrogenase nickel insertion protein HypA	CDS	0.210967	0.500537	0.8335	83.8301	83.9423	99.177	109.139	89.9423	110.681
MSMEG_2273	hypF	[NiFe] hydrogenase maturation protein HypF	CDS	0.0633517	0.877977	0.976276	129.238	131.016	28.2992	77.7136	111.698	109.244
MSMEG_2274	hypC	hydrogenase assembly chaperone HypC/HupF	CDS	0.595378	0.127373	0.544737	25.9474	21.7262	13.7602	21.2332	33.6952	35.9354
MSMEG_2275	hypD	hydrogenase expression/formation protein HypD	CDS	0.110909	0.625079	0.898106	156.183	143.854	113.197	164.345	143.006	138.351
MSMEG_2276	hypE	hydrogenase expression/formation protein HypE	CDS	0.277412	0.18273	0.607571	87.822	104.681	59.7139	117.207	94.718	93.4321
MSMEG_2277	dnl1	DNA ligase I, ATP-dependent	CDS	0.0661281	0.743108	0.935203	133.23	194.878	119.428	143.537	164.231	160.631
MSMEG_2278		membrane-bound oxidoreductase	CDS	-0.404636	0.27563	0.698014	17.4646	16.7885	9.60615	12.7399	10.3473	9.70257
MSMEG_2279		3-hydroxyacyl-CoA dehydrogenase type-2	CDS	-0.506623	0.375951	0.762584	9.48078	4.27941	18.4334	2.12332	10.6127	9.70257
MSMEG_2280		pyruvate dehydrogenase	CDS	-0.543288	0.0337226	0.338223	128.739	132.333	62.8294	67.5216	73.2274	80.4954
MSMEG_2297		glutaredoxin	CDS	-0.214722	0.676827	0.916439	3.49292	4.6086	1.55775	2.97265	2.65317	2.51548
MSMEG_2299		ribonucleoside-diphosphate reductase, alpha subunit	CDS	-0.875914	0.0366567	0.35057	14.9697	13.1674	25.1837	13.5893	9.81671	6.10902
MSMEG_2308		geranylgeranyl reductase	CDS	1.08685	0.0897433	0.48168	0.997977	1.97511	4.67326	3.39731	6.10228	7.9058
MSMEG_2310		monooxygenase	CDS	0.0792566	0.9217	0.982675	0.997977	3.95023	0.519251	2.12332	1.5919	2.15613
MSMEG_2313		ribonucleoside-diphosphate reductase, beta subunit	CDS	-1.39234	0.152077	0.576179	2.99393	1.97511	0.259626	0.849329	0.265317	0.718709
MSMEG_2317		alcohol dehydrogenase, zinc-containing	CDS	-0.0387698	0.952284	0.990747	1.49697	4.27941	2.07701	3.39731	0.79595	3.9529
MSMEG_2321	serB	phosphoserine phosphatase	CDS	-0.707073	0.327025	0.729536	5.98786	1.31674	3.11551	1.69866	2.12253	2.15613
MSMEG_2341		conserved hypothetical protein	CDS	-0.0532324	0.946785	0.989725	1.49697	1.97511	1.55775	1.27399	0.265317	3.59354
MSMEG_2342		putative glycosyltransferase	CDS	0.732072	0.311513	0.719774	2.99393	2.3043	1.0385	0	4.24506	5.39032
MSMEG_2343		methylesterase	CDS	0.419645	0.546725	0.858668	3.49292	10.2048	0.519251	2.97265	6.63291	8.62451
MSMEG_2344		dehydrogenase	CDS	-0.897987	0.191881	0.621427	6.48685	38.5147	5.45214	8.91795	10.3473	7.9058
MSMEG_2346		phytoene synthase	CDS	-0.812692	0.194076	0.621812	12.4747	106.327	18.4334	30.1512	23.8785	25.1548
MSMEG_2347		phytoene dehydrogenase	CDS	-0.300036	0.604311	0.888544	12.4747	101.06	19.7316	47.9871	30.7767	31.2638
MSMEG_2349		glycosyl hydrolase, family protein 57	CDS	-0.0572177	0.733063	0.934773	123.749	127.395	101.773	111.687	114.617	112.478
MSMEG_2350		conserved hypothetical protein	CDS	0.140525	0.522959	0.848464	69.8584	61.2285	57.8965	67.9463	72.962	66.8399
MSMEG_2351	etfB	electron transfer flavoprotein, beta subunit	CDS	-0.300436	0.167169	0.592874	2172.1	2143.66	4405.85	2593.85	2295.52	2193.86
MSMEG_2352	etfA	electron transfer flavoprotein, alpha subunit	CDS	-0.0294015	0.880442	0.977049	900.674	1032.98	588.831	713.011	894.117	863.529
MSMEG_2353		secreted protein	CDS	-0.407561	0.259854	0.692162	12.4747	17.4468	19.7316	17.4112	11.4086	9.34321
MSMEG_2354		oxidoreductase	CDS	1.08939	0.229634	0.65445	1.49697	2.3043	0	3.39731	3.44911	0.718709
MSMEG_2357		cysteine desulfurase	CDS	0.491001	0.0687973	0.444201	63.8705	113.569	67.5027	122.728	112.76	109.603
MSMEG_2358	trmU	tRNA (5-methylaminomethyl-2-thiouridylate)-methyltransferase	CDS	0.326181	0.062287	0.420386	93.8098	114.557	103.331	121.879	141.148	127.93
MSMEG_2359		methionine synthase, vitamin-B12 independent	CDS	0.444575	0.154446	0.578036	30.9373	32.5894	15.5775	29.7265	32.8992	43.8412
MSMEG_2360		4-coumarate:CoA ligase	CDS	-0.147989	0.392604	0.773773	103.79	82.6256	123.841	93.8508	98.9631	87.3231
MSMEG_2361		phosphoribosylglycinamide formyltransferase	CDS	-0.250211	0.316725	0.7242	47.9029	40.819	37.6457	33.5485	41.3894	30.5451
MSMEG_2362	ligA	DNA ligase, NAD-dependent	CDS	-0.161673	0.289944	0.70839	537.411	651.129	697.614	583.489	567.512	535.797
MSMEG_2363		amino acid-binding ACT	CDS	-0.002696	0.992218	0.998465	46.4059	52.6697	26.2222	36.9458	44.0425	43.1225
MSMEG_2364	gatC	glutamyl-tRNA(Gln) amidotransferase, C subunit	CDS	-0.00932287	0.960568	0.99182	122.751	137.27	200.431	162.222	139.291	157.397
MSMEG_2365		glutamyl-tRNA(Gln) amidotransferase subunit A	CDS	-0.0193545	0.925734	0.983967	179.137	193.232	308.955	218.277	215.968	239.33
MSMEG_2367		aspartyl/glutamyl-tRNA(Asn/Gln) amidotransferase subunit B	CDS	-0.160403	0.278919	0.699798	481.524	491.803	600.255	505.351	477.304	425.835
MSMEG_2368		transcriptional regulator, TetR family protein domain protein, putative	CDS	0.283541	0.208485	0.634494	67.8624	79.0045	42.5786	66.6723	79.8603	83.0109
MSMEG_2369		LppZ protein	CDS	-0.0379272	0.801841	0.955152	131.733	108.302	131.111	117.632	123.638	120.024
MSMEG_2370		DoxX subfamily protein, putative	CDS	-0.158523	0.385979	0.768685	130.735	152.413	89.8305	100.645	127.617	104.931
MSMEG_2371		Low molecular weight protein antigen 6	CDS	-0.324114	0.120776	0.539464	60.8766	76.0419	80.7436	56.4804	53.3286	64.6838
MSMEG_2372	ilvB	acetolactate synthase, large subunit, biosynthetic type	CDS	-0.20673	0.22501	0.647791	812.353	949.7	1319.42	1000.93	883.239	786.986
MSMEG_2373	ilvN	acetolactate synthase, small subunit	CDS	-0.0323239	0.854491	0.967305	491.005	429.587	393.073	482.843	411.506	389.9
MSMEG_2374	ilvC	ketol-acid reductoisomerase	CDS	-0.16221	0.317758	0.7242	3199.01	3060.11	4039.78	3390.1	2905.48	2908.61
MSMEG_2375	wrbA	NAD(P)H:quinone oxidoreductase, type IV	CDS	-0.248547	0.376924	0.763022	69.3594	124.432	45.1749	64.1243	69.5129	67.1993
MSMEG_2376		conserved hypothetical protein	CDS	-0.600393	0.15486	0.57817	25.4484	52.3405	11.4235	20.3839	16.1843	22.28
MSMEG_2377		P49 protein	CDS	0.534571	0.178201	0.602021	6.98584	7.90045	9.34652	6.36996	14.3271	14.3742
MSMEG_2378	serA	D-3-phosphoglycerate dehydrogenase	CDS	-0.100138	0.646385	0.906156	412.164	598.459	760.184	595.804	540.98	516.752
MSMEG_2379	leuB	3-isopropylmalate dehydrogenase	CDS	0.0962779	0.594843	0.885	450.587	544.144	340.11	476.049	513.387	436.975
MSMEG_2380		sugar transporter family protein	CDS	-0.00522279	0.982256	0.996029	64.8685	69.7873	40.242	59.0283	63.676	50.669
MSMEG_2381		conserved hypothetical protein	CDS	-0.189857	0.460073	0.81483	242.009	391.731	349.716	277.73	298.481	286.765
MSMEG_2382		5-carboxymethyl-2-hydroxymuconate delta-isomerase	CDS	-0.313923	0.0463691	0.368653	555.374	586.28	721.5	515.542	497.203	486.566
MSMEG_2383	gltX	glutamyl-tRNA synthetase	CDS	-0.0662527	0.622372	0.896991	667.148	731.45	747.462	683.71	712.906	653.306
MSMEG_2386		transcriptional regulator, IclR family protein	CDS	0.30535	0.624105	0.898106	3.49292	2.96267	2.85588	2.97265	3.71443	4.67161
MSMEG_2387	leuC	3-isopropylmalate dehydratase, large subunit	CDS	-0.127877	0.555968	0.86211	463.56	371.321	605.966	471.802	481.019	366.182
MSMEG_2388	leuD	3-isopropylmalate dehydratase, small subunit	CDS	-0.201199	0.44787	0.806704	361.268	246.231	125.399	221.25	212.519	201.598
MSMEG_2389	hup	DNA-binding protein HU	CDS	-0.5054	0.0909403	0.484694	283.924	289.683	663.084	302.786	314.135	255.501
MSMEG_2390		hydrolase, NUDIX family protein	CDS	-0.229132	0.157889	0.580665	179.636	146.488	176.026	134.194	131.332	162.788
MSMEG_2391	ppk	polyphosphate kinase	CDS	-0.115234	0.496039	0.832593	378.732	352.887	287.406	306.183	309.89	324.138
MSMEG_2392		conserved hypothetical protein	CDS	1.24783	0.0013761	0.052863	6.48685	18.7636	8.56765	20.3839	31.042	29.8264
MSMEG_2393	gpsA	NAD-dependent glycerol-3-phosphate dehydrogenase	CDS	0.248935	0.23263	0.658369	128.24	118.836	166.68	143.537	168.211	180.396
MSMEG_2394		putative cystathionine gamma-synthase	CDS	-0.079281	0.66534	0.913791	111.773	116.532	167.978	149.057	110.637	116.79
MSMEG_2395		D-alanine--D-alanine ligase	CDS	0.0844501	0.610075	0.890051	129.238	144.512	116.053	156.701	136.638	120.024
MSMEG_2396		conserved hypothetical protein	CDS	-0.280523	0.125607	0.542579	117.262	82.6256	125.399	104.043	79.3296	84.8076
MSMEG_2397		transcriptional regulatory protein, AsnC family protein	CDS	0.345238	0.134266	0.552626	46.4059	49.707	37.6457	67.097	49.3489	53.5438
MSMEG_2398	thiL	thiamine-monophosphate kinase	CDS	0.055759	0.790362	0.952083	36.9251	33.5769	35.8283	35.2471	36.3484	38.8103
MSMEG_2399	ung	uracil-DNA glycosylase	CDS	-0.372674	0.0797763	0.462906	116.264	120.811	78.1473	60.727	80.1256	101.697
MSMEG_2401		hypothetical protein	CDS	0.00727958	0.971128	0.993451	671.638	564.224	396.708	550.365	557.43	531.845
MSMEG_2402		dihydroxyacetone kinase	CDS	0.0726659	0.678004	0.91709	66.8645	69.7873	88.0131	75.1656	82.5134	79.058
MSMEG_2403	recG	ATP-dependent DNA helicase RecG	CDS	-0.159339	0.353655	0.747432	334.821	306.801	442.662	360.965	323.156	287.484
MSMEG_2404		extracellular deoxyribonuclease	CDS	0.191395	0.408484	0.781893	40.4181	33.9061	55.0406	46.7131	53.5939	47.7941
MSMEG_2405		MarR-family protein transcriptional regulator	CDS	0.104505	0.782774	0.949292	10.4788	12.8382	12.462	14.8633	15.123	8.62451
MSMEG_2406		transcriptional regulator, TetR family protein, putative	CDS	0.604433	0.0130164	0.219625	24.4504	27.9808	36.088	50.1104	41.92	43.8412
MSMEG_2407		morphine 6-dehydrogenase	CDS	-0.0606547	0.746334	0.935203	344.302	351.241	549.887	462.459	371.178	361.87
MSMEG_2408		2,5-diketo-D-gluconic acid reductase A	CDS	-0.392818	0.140272	0.56013	566.851	550.069	1360.18	748.683	588.472	551.25
MSMEG_2409		alpha/beta hydrolase fold family protein	CDS	-0.110002	0.645754	0.906156	55.8867	40.1606	66.4642	59.453	52.2674	39.1696
MSMEG_2410		putative serine-threonine protein kinase	CDS	-0.433113	0.0356457	0.346478	477.033	511.225	391.256	344.403	343.585	333.481
MSMEG_2411		conserved integral membrane protein	CDS	0.0518825	0.774658	0.946147	118.759	122.786	153.958	145.235	136.107	129.368
MSMEG_2412	pyc	pyruvate carboxylase	CDS	0.187955	0.180587	0.605545	687.107	809.467	671.911	831.068	851.135	788.064
MSMEG_2413		putative methyltransferase	CDS	0.176132	0.512094	0.839471	27.4444	28.31	15.0583	20.3839	26.2663	32.3419
MSMEG_2414	coaD	pantetheine-phosphate adenylyltransferase	CDS	-0.294179	0.0845841	0.475079	104.788	93.4887	93.2056	76.8642	87.0238	73.3083
MSMEG_2415		hemerythrin HHE cation binding region	CDS	-0.522522	0.160842	0.586023	59.3796	205.083	56.5984	76.0149	83.84	63.9651
MSMEG_2416		conserved hypothetical protein	CDS	-0.313238	0.132519	0.551809	175.644	281.454	318.301	200.442	198.722	226.034
MSMEG_2417		conserved hypothetical protein	CDS	-0.151106	0.317734	0.7242	274.943	299.23	246.904	251.401	243.561	244.361
MSMEG_2418	rnc	ribonuclease III	CDS	-0.194748	0.20744	0.63343	196.102	178.419	192.642	151.605	163.7	180.037
MSMEG_2419	mutM	formamidopyrimidine-DNA glycosylase	CDS	0.116076	0.472184	0.823074	94.8078	96.7806	77.8877	87.4808	102.943	100.979
MSMEG_2420		hypothetical protein	CDS	0.0550659	0.702697	0.925813	221.551	212.654	198.614	219.976	204.824	232.502
MSMEG_2421		conserved hypothetical protein	CDS	0.486203	0.0399446	0.358186	44.909	35.2229	41.2805	50.1104	56.2471	63.2464
MSMEG_2422		acylphosphatase	CDS	0.450311	0.217175	0.641445	28.4423	23.7014	11.1639	33.5485	22.2866	29.4671
MSMEG_2423	smc	chromosome segregation protein SMC	CDS	-0.210466	0.173773	0.597763	265.462	226.809	295.973	221.25	198.722	261.61
MSMEG_2424	ftsY	signal recognition particle-docking protein FtsY	CDS	-0.0974455	0.55939	0.864041	139.717	182.369	180.699	167.318	139.026	164.584
MSMEG_2425	amt	ammonium transporter	CDS	-0.677285	0.0487862	0.378155	338.314	842.057	216.009	355.869	275.929	241.846
MSMEG_2426		nitrogen regulatory protein P-II	CDS	-0.676244	0.0352868	0.345345	248.496	394.694	101.773	159.674	147.251	158.835
MSMEG_2427	glnD	protein-P-II uridylyltransferase	CDS	-0.318002	0.490937	0.830645	97.3027	243.927	29.0781	96.3988	92.5955	107.806
MSMEG_2428		DNA-binding protein	CDS	0.811118	0.132478	0.551809	9.48078	5.59615	5.97139	15.2879	7.69418	13.6555
MSMEG_2429		aldo/keto reductase	CDS	-0.105689	0.832074	0.959504	4.98988	6.25453	5.45214	8.06862	2.91848	5.03096
MSMEG_2430	ffh	signal recognition particle protein	CDS	-0.131289	0.473403	0.823074	501.982	501.35	326.609	363.088	430.078	420.085
MSMEG_2431		amidohydrolase 3	CDS	0.279353	0.276192	0.698456	24.4504	59.9118	60.7524	56.0557	63.4106	58.5748
MSMEG_2432		D-alanyl-D-alanine carboxypeptidase	CDS	-0.406343	0.321819	0.726143	17.9636	14.155	5.45214	8.06862	8.75545	10.7806
MSMEG_2433		D-alanyl-D-alanine carboxypeptidase	CDS	0.0694539	0.799496	0.954618	45.4079	70.7749	49.8481	48.4117	65.7985	60.0122
MSMEG_2434		conserved hypothetical protein	CDS	-0.182223	0.391181	0.773128	105.287	96.4514	100.994	64.9736	100.82	100.26
MSMEG_2435		30S ribosomal protein S16	CDS	-0.0208819	0.921654	0.982675	1426.61	1474.75	2304.18	1836.25	1594.82	1700.82
MSMEG_2436		conserved hypothetical protein	CDS	-0.300286	0.41439	0.786786	96.8038	102.377	290.261	155.002	130.536	114.275
MSMEG_2437	rimM	16S rRNA processing protein RimM	CDS	0.443409	0.0798036	0.462906	350.789	306.801	124.62	322.32	377.545	360.792
MSMEG_2438	trmD	tRNA (guanine-N1)-methyltransferase	CDS	0.389903	0.101392	0.506381	250.492	228.455	132.928	284.1	271.949	244.002
MSMEG_2439		LppW protein	CDS	-0.00937523	0.968335	0.992844	84.329	56.6199	91.3882	102.344	64.4719	64.6838
MSMEG_2440	rplS	ribosomal protein L19	CDS	0.00706002	0.973908	0.994299	883.21	673.843	1397.56	1113.89	881.912	974.569
MSMEG_2441	lepB	signal peptidase I	CDS	0.0536031	0.732444	0.934773	1063.34	816.38	1011.76	1132.16	951.69	917.072
MSMEG_2442		ribonuclease HII	CDS	-0.0517209	0.855837	0.967305	57.8827	83.284	151.102	110.413	88.0851	85.8857
MSMEG_2443		conserved hypothetical protein	CDS	0.0443446	0.856319	0.967306	98.3007	76.0419	95.2826	90.4535	83.3094	104.213
MSMEG_2444		dienelactone hydrolase family protein	CDS	-0.252094	0.365623	0.752829	66.8645	74.7251	23.6259	46.7131	41.3894	49.5909
MSMEG_2445		conserved hypothetical protein	CDS	0.616186	0.0256203	0.298869	19.4605	27.6516	22.8471	33.1238	36.879	37.7322
MSMEG_2446		conserved hypothetical protein	CDS	0.112048	0.765928	0.943544	13.4727	20.7387	10.1254	17.8359	10.3473	20.1238
MSMEG_2447		regulatory protein	CDS	-0.242338	0.278015	0.699676	40.4181	27.9808	40.7612	30.1512	28.6542	33.42
MSMEG_2449	mmsA	methylmalonate-semialdehyde dehydrogenase	CDS	0.319978	0.122849	0.540867	284.423	187.636	216.009	342.279	240.111	275.984
MSMEG_2450		adenosylmethionine--8-amino-7-oxononanoate transaminase	CDS	-0.0347795	0.848887	0.964893	476.035	383.501	273.126	359.266	361.361	383.79
MSMEG_2451		HAD-superfamily protein hydrolase, subfamily protein IIA	CDS	0.113377	0.507787	0.836451	92.3129	100.402	83.3398	108.289	94.4527	95.9476
MSMEG_2452		hypothetical protein	CDS	0.224002	0.64818	0.907006	2.99393	2.3043	5.71176	5.09597	2.65317	5.74967
MSMEG_2453		transcriptional regulator, GntR family protein	CDS	-0.210589	0.422854	0.791992	51.3958	66.4955	60.4928	53.5077	46.961	54.2625
MSMEG_2454		translation initiation inhibitor	CDS	-0.0964204	0.773957	0.945845	6.48685	6.58371	11.9428	7.64396	9.28608	6.82773
MSMEG_2455		carbon monoxide dehydrogenase subunit G (CoxG) superfamily protein	CDS	-0.047714	0.900068	0.980609	3.99191	12.8382	17.6545	6.79463	13.7965	13.6555
MSMEG_2456		5,10-methylenetetrahydromethanopterin reductase	CDS	-0.302669	0.195024	0.621996	35.9272	35.8812	55.8195	32.6992	36.083	35.2167
MSMEG_2457		hypothetical protein	CDS	0.340115	0.635526	0.902322	1.49697	0.329186	2.07701	1.69866	1.5919	1.79677
MSMEG_2458		hypothetical protein	CDS	-0.506331	0.00800766	0.165239	63.3715	57.9367	77.8877	47.9871	47.2263	45.2787
MSMEG_2459		transporter ATPase	CDS	0.137742	0.537718	0.854644	27.9434	27.3224	37.1265	31.0005	38.2056	32.7013
MSMEG_2460		transporter permease 1	CDS	-0.544798	0.0454177	0.366521	21.4565	18.1052	22.0682	14.4386	12.4699	15.4522
MSMEG_2461		transporter permease 2, putative	CDS	0.451401	0.11047	0.520886	12.9737	12.1799	15.5775	15.2879	20.6947	19.7645
MSMEG_2462		carbon-monoxide dehydrogenase	CDS	0.216463	0.342378	0.740027	20.4585	25.3473	38.9438	33.9731	33.1646	32.7013
MSMEG_2463		nicotine dehydrogenase chain A	CDS	0.56867	0.0698986	0.445774	5.98786	8.55882	6.75027	9.76728	13.5311	8.26515
MSMEG_2464		[2Fe-2S] binding domain protein	CDS	-0.0583528	0.850985	0.96576	9.48078	9.87557	11.4235	8.91795	11.9392	8.62451
MSMEG_2465		adenine deaminase	CDS	0.243071	0.430324	0.797044	13.9717	10.2048	21.0297	16.1372	20.1641	17.6084
MSMEG_2466		glutaryl-CoA dehydrogenase	CDS	0.0236924	0.92517	0.983967	14.9697	12.5091	19.7316	18.6852	12.4699	17.6084
MSMEG_2467		transketolase, central region	CDS	0.549091	0.0108988	0.199178	38.9211	31.6018	25.7029	38.6445	52.798	47.7941
MSMEG_2468		L-carnitine dehydratase/bile acid-inducible protein F	CDS	0.066877	0.720476	0.931594	95.8058	64.8496	58.935	82.8095	68.1863	77.9799
MSMEG_2469		AMP-dependent synthetase and ligase	CDS	0.0347735	0.871415	0.972342	85.826	134.637	68.2816	85.3575	100.555	109.603
MSMEG_2470		acyl-CoA thioesterase	CDS	-0.492404	0.159268	0.58357	17.4646	30.2851	55.3003	28.8772	21.756	24.0767
MSMEG_2471		pyruvate dehydrogenase alpha subunit	CDS	0.0787515	0.768516	0.944296	17.9636	12.1799	17.6545	14.8633	16.7149	18.6864
MSMEG_2472		AsnC-family protein transcriptional regulator	CDS	0.121112	0.838293	0.962509	3.49292	3.29186	4.41364	2.54799	4.24506	5.39032
MSMEG_2474		probable cutinase Cut3	CDS	-0.37265	0.386452	0.769126	17.9636	14.4842	3.63476	10.6166	6.10228	10.4213
MSMEG_2475		putative oxidoreductase YdbC	CDS	-0.0316779	0.851193	0.96576	77.8422	88.5509	62.0505	77.2889	76.1458	69.7148
MSMEG_2476		MarR family protein transcriptional regulatory protein	CDS	-0.356931	0.406948	0.780959	12.9737	14.8134	49.3289	27.6032	20.6947	13.6555
MSMEG_2477		cyclopentanol dehydrogenase	CDS	0.00280396	0.992669	0.998485	15.9676	22.0554	27.7799	17.8359	27.5929	20.8426
MSMEG_2478		fumarylacetoacetate hydrolase family protein	CDS	0.185975	0.64563	0.906156	14.4707	12.5091	4.67326	11.8906	14.5924	8.26515
MSMEG_2480		transcriptional regulator, GntR family protein, putative	CDS	0.0419351	0.932946	0.985182	5.48887	4.93778	3.63476	4.67131	5.83696	3.59354
MSMEG_2481		conserved hypothetical protein	CDS	0.428104	0.222474	0.646159	11.9757	19.7511	11.1639	17.8359	20.1641	19.7645
MSMEG_2482		hypothetical protein	CDS	1.1021	0.0496541	0.380536	3.49292	0.987557	2.33663	3.82198	5.83696	4.31225
MSMEG_2483		transcriptional regulator, IclR family protein	CDS	1.3922	0.00520322	0.124275	9.48078	7.57127	2.07701	16.5619	11.6739	19.7645
MSMEG_2484		conserved hypothetical protein	CDS	0.357058	0.180319	0.605545	24.4504	15.1425	19.7316	28.4525	23.0825	24.0767
MSMEG_2485		monooxygenase, FAD-binding	CDS	0.476519	0.457192	0.814149	1.99595	1.31674	3.11551	2.54799	3.97975	2.51548
MSMEG_2486		major facilitator superfamily protein	CDS	-0.11097	0.79636	0.953989	8.4828	5.92534	3.89438	6.79463	4.7757	5.03096
MSMEG_2487		4-aminobutyrate aminotransferase	CDS	-1.18027	0.00776168	0.161803	16.9656	16.7885	11.4235	2.54799	8.75545	7.9058
MSMEG_2488		[NADP+] succinate-semialdehyde dehydrogenase	CDS	-0.614395	0.015163	0.239937	39.9191	41.1482	49.5885	29.7265	30.2461	25.5142
MSMEG_2489		transcriptional regulator, GntR family protein, putative	CDS	-0.679338	0.0609455	0.41512	25.9474	31.6018	73.7337	33.9731	28.6542	20.4832
MSMEG_2490		decarboxylase	CDS	0.274246	0.481621	0.826797	27.9434	13.1674	21.0297	23.7812	26.797	23.7174
MSMEG_2491		acetylornithine deacetylase	CDS	0.496135	0.206081	0.6333	8.98179	7.90045	8.0484	10.1919	13.5311	11.14
MSMEG_2492		D-lactate dehydrogenase	CDS	0.223144	0.433033	0.799009	27.4444	29.6267	27.0011	33.5485	37.1443	27.3109
MSMEG_2493		aminotransferase, class I and II family protein	CDS	0.162319	0.717444	0.930603	7.98382	6.9129	23.1067	15.7126	17.7762	10.0619
MSMEG_2494		Xaa-Pro aminopeptidase	CDS	0.862866	0.0938834	0.491801	8.4828	4.27941	3.89438	8.91795	9.55139	10.7806
MSMEG_2495		decarboxylase	CDS	0.506183	0.181073	0.605562	15.4686	5.59615	10.1254	13.5893	14.0618	15.8116
MSMEG_2496		NAD-binding protein	CDS	0.24845	0.523278	0.848469	9.48078	7.90045	12.9813	12.3153	12.2046	11.8587
MSMEG_2497		amidase family protein	CDS	-0.068797	0.821591	0.958214	36.9251	40.819	50.3674	47.1377	43.2466	32.3419
MSMEG_2498		conserved hypothetical protein	CDS	0.331511	0.249419	0.678295	28.4423	22.3846	26.2222	37.3705	31.838	27.6703
MSMEG_2499		ABC transporter, membrane spanning protein, putative	CDS	0.410775	0.198843	0.627553	15.9676	11.8507	30.1166	26.3292	22.2866	29.8264
MSMEG_2500		conserved hypothetical protein	CDS	0.485294	0.0411454	0.35995	38.4221	45.0984	71.1374	87.0562	66.3291	65.4025
MSMEG_2501		ABC nitrate/sulfonate/bicarbonate family protein transporter, inner membrane subunit	CDS	-0.000309828	0.999157	0.999963	9.97977	16.4593	9.86578	13.5893	11.1433	11.8587
MSMEG_2502		transporter ATPase	CDS	-0.105858	0.746533	0.935203	12.4747	11.1923	20.7701	15.2879	10.3473	16.5303
MSMEG_2503		hypothetical protein	CDS	-0.204889	0.531793	0.851465	28.4423	20.0803	59.1947	41.1924	26.2663	27.6703
MSMEG_2504		3-isopropylmalate dehydratase small subunit	CDS	-0.348804	0.250254	0.679357	14.4707	11.5215	25.9626	15.2879	10.878	15.4522
MSMEG_2505		3-isopropylmalate dehydratase large subunit	CDS	-0.149904	0.589881	0.881735	15.4686	22.0554	31.934	23.3565	22.2866	17.9677
MSMEG_2506		carboxyvinyl-carboxyphosphonate phosphorylmutase	CDS	-0.208081	0.53349	0.851465	27.4444	18.1052	35.5687	25.4799	20.4294	24.7955
MSMEG_2507		IclR-family protein transcriptional regulator	CDS	-0.456716	0.377343	0.763022	10.9777	8.55882	11.9428	12.3153	3.71443	7.54644
MSMEG_2509		Mg-chelatase subunits D/I family protein, ComM subfamily protein	CDS	-0.485409	0.252693	0.682002	9.48078	9.54638	11.4235	11.4659	5.04101	5.74967
MSMEG_2511		siderophore utilization protein	CDS	0.00244007	0.989602	0.997783	166.163	157.022	265.597	232.291	171.129	187.942
MSMEG_2512		lactate 2-monooxygenase	CDS	0.26194	0.128729	0.547167	76.8442	67.1539	59.9735	88.7548	75.6152	79.7767
MSMEG_2513		hypothetical protein	CDS	0.473538	0.0585011	0.408838	21.4565	24.6889	25.4433	31.4252	36.6137	31.6232
MSMEG_2515	xerC	tyrosine recombinase XerC	CDS	0.155425	0.605321	0.888544	14.4707	20.7387	15.5775	16.5619	20.96	19.0458
MSMEG_2516		putative oxidoreductase	CDS	0.464093	0.0265032	0.302582	29.4403	31.6018	24.6644	31.0005	42.716	43.8412
MSMEG_2517		hydrolase, alpha/beta fold family protein, putative	CDS	0.462787	0.0195979	0.265419	47.9029	51.3529	35.8283	68.7956	57.0431	60.0122
MSMEG_2519	rpsB	ribosomal protein S2	CDS	-0.574613	0.171936	0.596359	4433.51	3891.3	16705.4	7165.79	4981.58	4661.55
MSMEG_2520	tsf	translation elongation factor Ts	CDS	0.285875	0.208885	0.634762	1624.21	2116.33	3176	3174.79	2706.49	2552.85
MSMEG_2521		amidase	CDS	-0.0756117	0.796426	0.953989	29.4403	62.5453	39.7227	41.6171	39.2668	44.9193
MSMEG_2522		efflux ABC transporter, permease protein	CDS	-0.0558101	0.931827	0.985182	2.49494	2.96267	5.45214	4.24664	3.44911	3.23419
MSMEG_2524		ABC transporter, ATP-binding protein	CDS	-0.370328	0.509148	0.837338	3.99191	4.93778	3.63476	6.79463	1.5919	1.79677
MSMEG_2525		amino acid permease superfamily protein	CDS	-0.19667	0.626071	0.898106	10.9777	8.55882	3.11551	5.9453	7.42886	5.39032
MSMEG_2526		copper methylamine oxidase	CDS	-1.86597	0.0322148	0.333505	18.9616	113.24	18.1738	18.2606	15.3884	7.9058
MSMEG_2527		hypothetical protein	CDS	0.101451	0.778182	0.947847	28.4423	20.0803	47.2519	45.0144	27.8582	31.2638
MSMEG_2528		glycerate kinase	CDS	0.0365406	0.839646	0.962834	204.585	253.802	159.151	173.263	219.417	240.049
MSMEG_2529		glyoxylate reductase	CDS	0.107391	0.691273	0.921201	39.4201	37.8563	72.4356	57.3297	50.4101	54.9812
MSMEG_2530	pcaC	4-carboxymuconolactone decarboxylase domain protein	CDS	0.14375	0.680644	0.918314	28.4423	19.4219	44.9152	46.7131	35.2871	21.5613
MSMEG_2531		GntR family protein transcriptional regulator	CDS	0.0103284	0.983913	0.996419	8.98179	6.58371	4.67326	4.24664	8.22481	7.18709
MSMEG_2532	aroQ	dehydroquinase dehydratase, type II	CDS	-0.300173	0.378556	0.764299	13.9717	9.87557	34.011	15.7126	16.4496	15.8116
MSMEG_2533		hypothetical protein	CDS	0.154493	0.784645	0.949596	0.997977	2.3043	8.30802	5.9453	4.51038	3.59354
MSMEG_2534		putative carboxylesterase protein	CDS	-0.187144	0.509591	0.837616	23.4525	26.3348	15.8372	21.6579	15.123	20.8426
MSMEG_2535		dehydrogenase/reductase SDR family protein member 10	CDS	-0.520088	0.124818	0.540867	20.4585	13.1674	41.2805	21.6579	13.7965	17.9677
MSMEG_2536		3-oxoacyl-[acyl-carrier-protein] reductase	CDS	-0.292368	0.290375	0.708876	26.9454	28.31	59.7139	38.6445	28.3889	28.389
MSMEG_2537		transporter protein	CDS	-0.284438	0.225255	0.647791	39.4201	30.2851	33.2321	21.2332	31.5727	30.9045
MSMEG_2538		MarR-family protein transcriptional regulator	CDS	0.00489051	0.990368	0.997883	5.98786	6.9129	12.9813	13.5893	6.89823	6.46838
MSMEG_2539		thiopurine S-methyltransferase (tpmt) superfamily protein	CDS	-0.178913	0.540644	0.855742	14.4707	14.8134	24.4048	16.9866	18.3068	12.5774
MSMEG_2540	pyrH	uridylate kinase	CDS	0.0163658	0.913727	0.981975	552.38	566.858	396.189	487.09	515.245	529.688
MSMEG_2541	frr	ribosome recycling factor	CDS	-0.41898	0.0845892	0.475079	599.784	571.137	1269.83	722.779	550.266	554.124
MSMEG_2542		integral membrane protein DUF6	CDS	-0.378465	0.265073	0.693688	47.4039	32.5894	15.5775	14.8633	29.9808	26.5922
MSMEG_2543	cdsA	phosphatidate cytidylyltransferase	CDS	-0.0604217	0.687493	0.919611	175.644	185.331	171.613	172.414	170.864	167.459
MSMEG_2544		transcriptional regulator, LysR family protein	CDS	-0.282141	0.300962	0.715758	29.9393	29.6267	29.857	16.1372	26.797	30.1858
MSMEG_2545		radical SAM enzyme, Cfr family protein	CDS	0.288848	0.244231	0.674278	44.909	59.9118	37.3861	62.001	67.921	43.4819
MSMEG_2546		transcriptional Regulator, GntR family protein	CDS	-0.0204013	0.922472	0.983115	27.9434	33.5769	34.5302	29.7265	30.5114	34.8574
MSMEG_2547		transcriptional regulator	CDS	-0.972495	0.0704193	0.445774	3.49292	2.63348	7.00989	1.69866	1.5919	3.59354
MSMEG_2549		major facilitator superfamily protein	CDS	0.830384	0.124262	0.540867	2.99393	2.3043	3.37513	5.09597	4.7757	5.74967
MSMEG_2550		glyoxylate reductase	CDS	0.34496	0.47085	0.822709	2.49494	4.93778	1.81738	2.54799	5.30633	3.59354
MSMEG_2551		hypothetical protein	CDS	-0.16719	0.820653	0.958037	3.99191	0.658371	2.07701	1.27399	2.38785	1.79677
MSMEG_2552		aldehyde dehydrogenase (NAD) family protein	CDS	0.480186	0.0432312	0.362715	41.915	27.6516	37.3861	47.5624	47.2263	53.9032
MSMEG_2553		transcriptional regulator, TetR family protein	CDS	-0.062327	0.734457	0.934773	96.3048	64.8496	99.6963	84.0835	71.3701	94.5102
MSMEG_2554		phosphotransferase enzyme family protein	CDS	-0.421399	0.125986	0.543065	25.9474	22.3846	30.3762	19.1099	17.2456	22.6393
MSMEG_2555		hypothetical protein	CDS	0.577953	0.0780263	0.457815	10.9777	21.7262	9.86578	15.7126	22.2866	25.5142
MSMEG_2556		beta-glucosidase	CDS	0.261339	0.193473	0.621812	51.8948	60.8993	38.9438	56.0557	66.8598	58.2154
MSMEG_2558		NikQ protein	CDS	-0.245681	0.715325	0.930603	4.4909	1.97511	6.75027	4.24664	1.5919	5.74967
MSMEG_2561		gluconolactonase	CDS	-0.241771	0.779246	0.947889	2.99393	2.63348	2.59626	2.54799	1.5919	2.87484
MSMEG_2562		conserved hypothetical protein	CDS	0.12704	0.873708	0.973718	2.49494	1.31674	2.59626	3.39731	1.32658	2.51548
MSMEG_2563		cytochrome P450 superfamily protein	CDS	0.00205148	0.996408	0.999375	9.48078	3.62104	3.37513	5.09597	5.57165	5.03096
MSMEG_2567		probable monooxygenase	CDS	0.510067	0.480425	0.826602	0	2.63348	2.59626	1.27399	3.1838	3.59354
MSMEG_2569		oxidoreductase, 2OG-Fe(II) oxygenase family protein	CDS	-0.876549	0.210772	0.63575	4.98988	12.5091	1.29813	2.97265	1.5919	5.74967
MSMEG_2570		xanthine/uracil permease	CDS	-1.34415	0.0974889	0.499609	3.99191	22.7138	0.778877	5.9453	2.38785	2.87484
MSMEG_2571		cupin 2, conserved barrel	CDS	-0.176431	0.493117	0.831734	58.8806	54.6448	24.4048	38.2198	42.1853	40.2477
MSMEG_2572		conserved hypothetical protein	CDS	-0.475149	0.0256371	0.298869	80.8361	51.6821	70.0989	46.7131	47.2263	51.3877
MSMEG_2573		conserved hypothetical protein	CDS	0.220947	0.475274	0.823539	31.4363	14.155	21.8086	23.3565	26.797	27.3109
MSMEG_2574		conserved hypothetical protein	CDS	-0.0859625	0.754539	0.937686	39.9191	33.2477	63.6083	42.0418	52.002	35.2167
MSMEG_2575		conserved hypothetical protein	CDS	-0.3073	0.0870781	0.480415	266.959	185.331	270.79	203.414	190.763	190.098
MSMEG_2576		deoxyribodipyrimidine photo-lyase	CDS	0.202426	0.629177	0.899661	2.99393	4.27941	5.19251	6.36996	4.24506	4.31225
MSMEG_2578	dxr	1-deoxy-D-xylulose 5-phosphate reductoisomerase	CDS	0.26443	0.222155	0.645847	165.664	158.338	83.3398	166.893	171.925	148.773
MSMEG_2579		zinc metalloprotease	CDS	0.0898135	0.621695	0.896556	481.524	549.082	289.223	425.938	487.121	490.519
MSMEG_2580	ispG	4-hydroxy-3-methylbut-2-en-1-yl diphosphate synthase	CDS	0.0928964	0.545666	0.858665	430.627	583.317	626.217	541.447	621.371	587.185
MSMEG_2581		acetyltransferase	CDS	0.332231	0.148538	0.573547	55.3877	77.0294	36.088	62.4257	72.4314	76.5425
MSMEG_2582		conserved hypothetical protein	CDS	-0.0386536	0.897167	0.980609	15.4686	15.8009	9.86578	12.3153	14.8577	12.218
MSMEG_2583		putative transcriptional regulator	CDS	-0.0783892	0.846149	0.963667	23.4525	12.8382	6.23102	8.06862	9.81671	20.8426
MSMEG_2584		penicillin-binding protein, putative	CDS	0.247178	0.139927	0.56013	109.777	112.252	111.12	129.098	126.291	140.148
MSMEG_2585		conserved hypothetical protein	CDS	-0.278046	0.268108	0.693895	72.3533	62.8744	140.717	83.2342	73.4927	72.2302
MSMEG_2586		conserved hypothetical protein, putative	CDS	0.130298	0.79909	0.954618	5.48887	5.59615	4.93289	2.54799	7.69418	6.82773
MSMEG_2587	map	methionine aminopeptidase, type I	CDS	-0.182776	0.28937	0.707839	222.05	184.015	251.577	221.675	182.803	175.365
MSMEG_2588	cobQ	cobyric acid synthase CobQ	CDS	0.487738	0.0213319	0.274884	55.8867	64.8496	42.8382	64.1243	81.4522	83.0109
MSMEG_2589		conserved hypothetical protein	CDS	-0.622259	0.0790053	0.460902	17.4646	20.7387	27.2607	10.1919	17.5109	14.7335
MSMEG_2590		AraC-family protein transcriptional regulator	CDS	-0.0190748	0.9522	0.990747	11.4767	15.8009	10.9043	7.64396	17.2456	12.218
MSMEG_2591		hypothetical protein	CDS	-0.177758	0.559618	0.864041	9.48078	14.8134	9.86578	8.49329	10.878	10.7806
MSMEG_2592		conserved hypothetical protein	CDS	0.225297	0.427153	0.793579	47.9029	54.3156	20.7701	41.6171	55.4512	44.9193
MSMEG_2593		gnat-family protein acetyltransferase	CDS	-0.0331363	0.900452	0.980609	184.127	456.58	212.633	248.429	280.705	305.451
MSMEG_2594	asnB	asparagine synthase (glutamine-hydrolyzing)	CDS	-0.357211	0.182651	0.607571	392.205	879.584	373.082	424.24	441.487	418.648
MSMEG_2595		gamma-glutamylisopropylamide synthetase	CDS	-0.347451	0.133224	0.552055	55.3877	79.0045	42.319	46.7131	43.2466	48.8722
MSMEG_2596		peptidase C26	CDS	-0.289343	0.3134	0.720456	14.4707	19.0928	10.385	10.6166	12.7352	12.218
MSMEG_2597		aldehyde dehydrogenase	CDS	-0.0747723	0.721047	0.931594	37.4241	32.2602	41.7997	44.5898	34.7565	26.9516
MSMEG_2598		short chain dehydrogenase	CDS	0.188909	0.495026	0.83223	22.9535	22.3846	16.3564	26.3292	29.1848	14.0148
MSMEG_2599		GntR-family protein transcriptional regulator	CDS	0.335776	0.498671	0.832926	5.48887	14.4842	3.11551	6.79463	13.5311	8.26515
MSMEG_2600		regulatory protein	CDS	0.509785	0.22968	0.65445	6.98584	5.26697	6.49064	11.0413	5.83696	10.0619
MSMEG_2601	pcaH	protocatechuate 3,4-dioxygenase, beta subunit	CDS	-0.545769	0.105556	0.510884	23.9514	26.664	49.0693	22.9319	31.5727	14.0148
MSMEG_2602	pcaG	protocatechuate 3,4-dioxygenase, alpha subunit	CDS	0.155622	0.744419	0.935203	9.48078	4.6086	5.19251	9.76728	6.63291	4.67161
MSMEG_2603	pcaB	3-carboxy-cis,cis-muconate cycloisomerase	CDS	0.505877	0.163095	0.588413	14.9697	5.59615	13.2409	22.0825	14.3271	11.4993
MSMEG_2604	pcaC	4-carboxymuconolactone decarboxylase	CDS	0.474602	0.212459	0.63675	11.9757	12.1799	4.93289	10.6166	15.3884	13.2961
MSMEG_2605		transcriptional regulator, GntR family protein	CDS	-0.0129509	0.952905	0.990747	84.329	63.862	48.2904	59.0283	75.0846	58.9341
MSMEG_2606		ArsR-family protein transcriptional regulator	CDS	0.15746	0.604841	0.888544	46.4059	31.931	14.7987	29.7265	33.1646	38.8103
MSMEG_2607	cbiM	cobalamin biosynthesis protein CbiM	CDS	-0.134372	0.542433	0.856783	114.268	112.581	61.5313	78.5629	85.9626	97.0257
MSMEG_2608		cobalt transport protein CbiM	CDS	-0.0982289	0.765211	0.943544	83.3311	79.3337	24.9241	41.6171	57.839	73.6677
MSMEG_2609	cbiQ	cobalt ABC transporter, permease protein CbiQ	CDS	-0.183639	0.551782	0.860849	60.8766	57.6075	20.5104	33.9731	46.961	39.529
MSMEG_2610		cobalt transport protein ATP-binding subunit	CDS	0.216774	0.509877	0.837841	24.4504	37.8563	63.3487	64.549	53.8593	29.8264
MSMEG_2611		pyridine nucleotide-disulphide oxidoreductase family protein	CDS	0.141583	0.468644	0.820301	284.922	340.378	174.468	289.621	303.522	288.202
MSMEG_2612		conserved hypothetical protein	CDS	0.246474	0.220735	0.645027	96.3048	117.19	75.8107	97.6728	121.25	123.618
MSMEG_2613	mqo	malate:quinone-oxidoreductase	CDS	-0.130861	0.485639	0.829034	935.104	1071.83	1605.78	1265.92	1078.51	956.242
MSMEG_2614		ElaA protein	CDS	-0.0299738	0.88492	0.978176	163.668	151.755	90.6094	114.659	128.944	152.726
MSMEG_2615		chelatase	CDS	0.327589	0.0969481	0.49887	151.194	200.145	140.977	212.757	193.681	211.66
MSMEG_2616	cobO	cob(I)alamin adenosyltransferase	CDS	0.00908739	0.960071	0.99182	128.739	115.544	126.438	118.906	133.454	120.384
MSMEG_2617	cobB	cobyrinic Acid a,c-diamide synthase	CDS	0.481476	0.031165	0.328432	53.8908	67.1539	38.6842	69.6449	79.3296	73.3083
MSMEG_2618	cobA	uroporphyrin-III C-methyltransferase	CDS	-0.116891	0.563458	0.866226	132.731	117.519	84.3783	96.8235	98.6977	112.119
MSMEG_2619		efflux protein	CDS	-0.592605	0.0792629	0.461523	619.245	425.637	1150.14	507.898	500.122	448.474
MSMEG_2620		hypothetical protein	CDS	-0.327544	0.362628	0.751791	44.41	26.0057	21.8086	23.3565	22.2866	26.9516
MSMEG_2621	proS	prolyl-tRNA synthetase	CDS	-0.0629456	0.731774	0.934773	358.274	389.427	502.895	395.787	421.853	380.197
MSMEG_2622		conserved hypothetical alanine rich protein	CDS	-0.354633	0.477414	0.823975	26.4464	48.0611	7.00989	7.21929	31.3074	23.358
MSMEG_2623		Tat (twin-arginine translocation) pathway signal sequence domain protein	CDS	-0.266747	0.36463	0.752674	27.9434	13.4966	17.9142	16.5619	15.919	16.1709
MSMEG_2624		conserved hypothetical protein	CDS	-0.146007	0.381552	0.766601	117.262	131.674	92.946	90.4535	97.3712	120.743
MSMEG_2625	nusA	transcription termination factor NusA	CDS	-0.0207446	0.88752	0.979096	186.123	214.3	165.382	171.564	178.293	207.707
MSMEG_2626		conserved hypothetical protein	CDS	0.0691024	0.714186	0.930565	765.448	561.591	414.882	553.762	626.943	645.041
MSMEG_2627		hypothetical protein	CDS	-0.248732	0.441115	0.802072	118.759	127.395	58.1561	72.1929	90.2076	92.3541
MSMEG_2628	infB	translation initiation factor IF-2	CDS	-0.104657	0.570912	0.87113	2109.22	2180.2	3247.14	2663.92	2193.37	2152.89
MSMEG_2629	rbfA	ribosome-binding factor A	CDS	-0.155787	0.332053	0.733673	633.715	581.013	453.566	494.309	466.161	536.516
MSMEG_2630		DHH family protein	CDS	0.263124	0.173043	0.597292	253.985	326.223	397.227	356.718	445.997	371.213
MSMEG_2631		MATE efflux family protein	CDS	0.173846	0.68403	0.918314	31.4363	47.7319	8.30802	18.6852	49.8795	27.6703
MSMEG_2632		SAM-dependent methyltransferase	CDS	1.37109	0.0360798	0.348085	1.99595	1.97511	0.519251	0.849329	4.51038	5.39032
MSMEG_2633		ABC transporter ATP-binding protein	CDS	0.241631	0.723287	0.932321	3.99191	0.987557	1.0385	2.12332	2.12253	2.15613
MSMEG_2634		conserved hypothetical protein	CDS	-0.192506	0.676446	0.916439	19.4605	3.95023	8.30802	11.4659	5.57165	10.0619
MSMEG_2635		ABC transporter permease protein	CDS	0.947609	0.160372	0.585506	2.49494	1.97511	1.55775	0.849329	4.51038	5.74967
MSMEG_2636		regulatory protein, LacI	CDS	-0.247514	0.733604	0.934773	2.99393	4.93778	1.55775	0.849329	3.1838	3.59354
MSMEG_2637		oxidoreductase, Gfo/Idh/MocA family protein	CDS	-0.185492	0.716583	0.930603	18.9616	3.62104	13.5005	13.5893	9.81671	7.9058
MSMEG_2638		conserved hypothetical protein	CDS	0.588304	0.249888	0.678967	4.4909	5.26697	4.93289	11.0413	6.10228	5.39032
MSMEG_2639		integral membrane protein	CDS	0.427726	0.143162	0.563425	17.9636	21.0679	9.34652	22.9319	20.96	20.4832
MSMEG_2640		3-dehydroshikimate dehydratase	CDS	0.375767	0.502634	0.835171	3.99191	5.59615	1.81738	6.36996	3.71443	4.67161
MSMEG_2641		enoyl-CoA hydratase	CDS	-0.0729211	0.684542	0.918314	109.278	111.265	97.1	103.618	93.3914	104.931
MSMEG_2642		conserved hypothetical protein	CDS	0.235001	0.53049	0.851051	8.4828	15.4717	44.9152	33.1238	26.001	24.7955
MSMEG_2643		conserved hypothetical protein	CDS	0.215933	0.447411	0.806444	15.4686	26.664	22.8471	27.1785	24.4091	24.7955
MSMEG_2644		putative hydrolase	CDS	-0.0568913	0.803213	0.955152	52.3938	63.5328	47.7711	50.5351	49.3489	57.4967
MSMEG_2645		conserved hypothetical protein	CDS	-0.185153	0.450443	0.807793	68.8604	69.7873	140.457	95.9741	79.595	71.5115
MSMEG_2647		metallophosphoesterase	CDS	0.0488976	0.728938	0.934773	459.069	475.015	456.162	465.857	524	448.115
MSMEG_2648		Sfp-type phosphopantetheinyl transferase	CDS	0.23844	0.327583	0.729982	127.242	161.959	68.8008	133.345	162.904	124.696
MSMEG_2649	truB	tRNA pseudouridine synthase B	CDS	-0.0729193	0.665324	0.913791	136.723	176.114	221.72	183.03	159.455	167.1
MSMEG_2650		acyl-CoA dehydrogenase	CDS	0.110904	0.697401	0.924219	18.4626	34.5645	24.1452	29.7265	24.9398	29.4671
MSMEG_2651		alkanesulfonate monooxygenase family protein	CDS	0.103512	0.697758	0.924488	37.4241	50.0362	36.8668	40.3431	45.1038	48.1535
MSMEG_2652		iron repressor protein	CDS	-0.20664	0.293802	0.709881	100.796	134.966	137.082	107.44	106.392	109.962
MSMEG_2653	ribF	riboflavin biosynthesis protein RibF	CDS	-0.129132	0.449707	0.807793	199.595	165.91	146.689	152.03	171.925	143.382
MSMEG_2654	rpsO	ribosomal protein S15	CDS	-0.116781	0.673764	0.916202	534.417	340.378	284.29	301.087	310.951	455.302
MSMEG_2655		LppU protein	CDS	0.00120737	0.995114	0.999375	232.03	138.916	124.101	157.975	172.721	162.788
MSMEG_2656	gpsI	guanosine pentaphosphate synthetase I/polyribonucleotide nucleotidyltransferase	CDS	0.0153868	0.933677	0.985182	2349.24	2970.57	3045.41	3047.39	2771.23	2636.94
MSMEG_2657		peptidase, M16 family protein	CDS	0.118355	0.622093	0.8968	427.134	660.675	295.194	461.61	533.552	505.612
MSMEG_2658		beta-lactamase	CDS	-0.0632092	0.660232	0.913408	211.072	231.417	215.489	221.675	217.029	191.177
MSMEG_2659	ald	alanine dehydrogenase	CDS	-0.112782	0.662934	0.913791	46.4059	50.6946	22.0682	31.0005	45.6344	31.9825
MSMEG_2660		transcriptional regulator, AsnC family protein	CDS	0.0463827	0.881232	0.977049	22.4545	17.1176	16.0968	16.5619	26.797	12.9368
MSMEG_2661		domain of unknown function (306) family protein	CDS	-0.0357453	0.860795	0.969538	85.327	85.5882	127.476	116.358	91.5342	84.4483
MSMEG_2662		hypothetical protein	CDS	0.425115	0.150744	0.574155	28.9413	33.5769	51.9251	54.7817	56.7777	43.4819
MSMEG_2663		conserved hypothetical protein	CDS	-0.0515373	0.8842	0.978176	85.826	71.4333	28.8184	56.905	57.5737	63.2464
MSMEG_2664	dapB	dihydrodipicolinate reductase	CDS	0.0565536	0.771135	0.944773	123.749	105.01	91.6479	86.2069	107.984	137.992
MSMEG_2665		conserved hypothetical protein	CDS	0.25773	0.319566	0.724587	34.9292	40.819	39.4631	35.6718	53.0633	48.8722
MSMEG_2666		multimeric flavodoxin WrbA	CDS	0.398588	0.0602948	0.412871	38.9211	54.6448	36.3476	53.9324	62.6147	54.6219
MSMEG_2667		HpcH/HpaI aldolase/citrate lyase family protein, putative	CDS	-0.0616338	0.762587	0.941532	340.31	411.811	209.258	318.923	300.869	300.78
MSMEG_2668		conserved hypothetical protein	CDS	-0.320443	0.247179	0.676617	60.3776	65.8371	24.6644	34.3978	39.2668	45.9974
MSMEG_2669		hydrolase	CDS	-0.161327	0.66702	0.913791	116.763	152.413	30.6358	65.823	103.473	96.6663
MSMEG_2670	thyA	thymidylate synthase	CDS	-0.091197	0.554992	0.861783	278.436	257.423	255.212	236.538	230.295	275.625
MSMEG_2671	folA	dihydrofolate reductase	CDS	0.100164	0.6555	0.910366	67.3634	63.5328	48.0307	56.905	71.6355	62.1683
MSMEG_2672		acyl-CoA synthase	CDS	0.0712763	0.839817	0.962834	19.4605	10.5339	17.1353	19.5346	16.4496	13.2961
MSMEG_2675		ISMsm8, transposase	CDS	0.139626	0.770204	0.944772	2.49494	4.27941	4.41364	6.79463	2.65317	3.59354
MSMEG_2677		conserved large membrane protein	CDS	0.497704	0.184898	0.610793	5.98786	6.58371	11.1639	8.49329	13.2658	12.218
MSMEG_2678		hypothetical protein	CDS	-0.0525332	0.914283	0.981975	3.99191	3.62104	16.0968	6.79463	7.9595	8.98386
MSMEG_2679		conserved hypothetical protein	CDS	0.0638197	0.69366	0.922852	258.975	277.503	287.665	306.608	260.01	295.389
MSMEG_2680		amino acid transporter	CDS	0.0480265	0.801358	0.954877	105.786	96.4514	161.747	130.372	129.74	117.15
MSMEG_2681		proline imino-peptidase	CDS	-0.17858	0.709632	0.929594	14.4707	10.5339	8.56765	5.09597	10.878	12.9368
MSMEG_2682		transcriptional regulator	CDS	-0.357859	0.206383	0.6333	15.4686	21.3971	30.6358	16.9866	20.6947	15.4522
MSMEG_2683	thyX	thymidylate synthase, flavin-dependent	CDS	0.169394	0.377021	0.763022	80.3371	80.9797	63.089	66.6723	87.8198	97.0257
MSMEG_2684	dapA	dihydrodipicolinate synthase	CDS	-0.26218	0.331647	0.733419	143.709	169.201	137.082	130.372	127.352	117.509
MSMEG_2685		metallo-beta-lactamase superfamily protein	CDS	-0.192775	0.250534	0.679742	237.02	264.665	201.47	208.51	209.865	196.567
MSMEG_2686		conserved hypothetical protein	CDS	0.119991	0.680237	0.918314	21.4565	18.4344	10.6447	15.7126	19.1028	19.0458
MSMEG_2687		carveol dehydrogenase	CDS	0.473874	0.0758956	0.455537	36.9251	73.7376	39.4631	60.3023	80.9215	67.5586
MSMEG_2688		antibiotic biosynthesis monooxygenase domain protein	CDS	-0.0248859	0.935703	0.985182	40.4181	67.8122	30.3762	29.7265	55.7165	49.9503
MSMEG_2690		DNA translocase FtsK	CDS	0.0221235	0.899745	0.980609	796.885	985.582	1190.38	1104.55	1020.41	894.792
MSMEG_2691		acetyltransferase, gnat family protein	CDS	-0.0440999	0.81835	0.958037	96.3048	148.134	153.179	127.399	124.699	134.758
MSMEG_2692	pgsA	CDP-diacylglycerol--glycerol-3-phosphate 3-phosphatidyltransferase	CDS	-0.14314	0.569553	0.86974	217.06	164.922	73.9933	109.139	150.965	150.21
MSMEG_2693		competence-damaged protein	CDS	-0.226588	0.326362	0.729194	62.8725	60.5701	57.6369	46.7131	55.1858	52.4657
MSMEG_2694		transcriptional regulator, XRE family protein	CDS	-0.378989	0.166022	0.591636	97.3027	172.164	330.503	148.633	140.352	174.646
MSMEG_2695		35 kDa protein	CDS	-0.302054	0.178015	0.601955	337.316	604.714	847.418	543.995	452.895	456.38
MSMEG_2696		putative conserved membrane alanine rich protein	CDS	-0.387767	0.0445733	0.365533	150.695	210.679	141.496	103.193	146.985	133.68
MSMEG_2697		conserved hypothetical protein	CDS	-0.169338	0.338621	0.737216	134.727	150.109	210.297	158.824	159.455	122.899
MSMEG_2698		conserved hypothetical protein	CDS	-0.416162	0.14259	0.562087	92.8119	95.4638	230.028	109.988	91.7995	113.556
MSMEG_2699		conserved hypothetical protein	CDS	-0.0356793	0.918709	0.982484	6.48685	26.3348	17.6545	13.1646	16.1843	20.8426
MSMEG_2700		conserved hypothetical protein	CDS	0.0287029	0.944755	0.98904	18.4626	13.4966	5.19251	13.1646	10.082	13.6555
MSMEG_2701		hypothetical protein	CDS	0.297066	0.490318	0.830645	22.4545	8.55882	5.71176	15.2879	13.0005	14.7335
MSMEG_2702	hypD	hydrogenase expression/formation protein HypD	CDS	0.196994	0.590422	0.881735	15.4686	8.55882	10.385	14.8633	10.878	13.2961
MSMEG_2705	hypE	hydrogenase expression/formation protein HypE	CDS	0.28809	0.620885	0.896556	1.99595	4.93778	2.85588	2.97265	4.7757	4.31225
MSMEG_2706	gmhA	phosphoheptose isomerase	CDS	0.586239	0.439125	0.801392	2.49494	0.987557	0.259626	1.27399	2.38785	1.07806
MSMEG_2711	hypF	[NiFe] hydrogenase maturation protein HypF	CDS	-0.880517	0.170648	0.595149	5.48887	3.95023	16.3564	2.54799	7.42886	3.9529
MSMEG_2715		conserved hypothetical protein	CDS	0.0897788	0.831573	0.959504	7.98382	3.62104	7.26952	5.52064	6.10228	8.26515
MSMEG_2719		hydrogen:quinone oxidoreductase	CDS	0.344228	0.339288	0.737498	4.98988	12.1799	11.4235	10.6166	14.5924	11.8587
MSMEG_2720		NADH ubiquinone oxidoreductase, 20 kda subunit	CDS	-0.585057	0.110366	0.520886	15.4686	11.8507	16.3564	7.64396	8.49013	12.9368
MSMEG_2721	hypB	hydrogenase accessory protein HypB	CDS	-0.462662	0.427192	0.793579	2.99393	5.92534	11.4235	4.24664	4.24506	6.82773
MSMEG_2723	recA	protein RecA	CDS	0.0280844	0.843189	0.962834	5534.78	5570.48	4501.91	5534.65	5389.37	4989.64
MSMEG_2724		regulatory protein RecX	CDS	0.114963	0.467595	0.819767	1598.76	1951.08	1363.81	1621.37	1765.95	1933.69
MSMEG_2725		glutamate transporter permease protein GluD	CDS	-0.367035	0.234835	0.66139	802.373	969.781	2754.37	1323.68	1156.51	1031.71
MSMEG_2726		glutamate permease	CDS	-0.288882	0.11401	0.525626	368.752	321.943	243.269	219.551	274.603	269.156
MSMEG_2727		glutamate binding protein	CDS	-0.361251	0.0984457	0.501089	1001.47	970.439	1910.07	1166.98	962.303	894.074
MSMEG_2728		glutamate transport ATP-binding protein GluA	CDS	-0.292214	0.205803	0.632953	242.009	203.766	365.293	252.251	205.62	205.551
MSMEG_2729	miaB	tRNA-I(6)A37 thiotransferase enzyme MiaB	CDS	-0.214134	0.204264	0.631398	446.096	515.505	580.263	436.98	451.038	441.647
MSMEG_2731		ATPase involved in DNA repair	CDS	-0.247154	0.396909	0.778302	93.3108	141.221	289.742	139.29	175.905	128.29
MSMEG_2732		conserved hypothetical protein	CDS	-0.543955	0.0584852	0.408838	28.9413	26.9932	19.7316	17.8359	17.5109	16.1709
MSMEG_2733		conserved hypothetical protein	CDS	0.164096	0.811028	0.955733	0.498988	2.96267	2.07701	2.12332	1.06127	3.59354
MSMEG_2734	miaA	tRNA delta(2)-isopentenylpyrophosphate transferase	CDS	0.3295	0.397817	0.778305	9.97977	17.4468	17.3949	19.9592	18.5722	18.6864
MSMEG_2735	dapF	diaminopimelate epimerase	CDS	-0.206072	0.382549	0.766979	41.416	52.0113	70.3586	51.809	36.6137	54.9812
MSMEG_2736		GTP-binding protein	CDS	0.360652	0.0321021	0.333057	187.62	171.835	186.671	232.716	239.846	228.549
MSMEG_2737		ppe family protein	CDS	0.461862	0.090804	0.484694	47.4039	36.2104	24.6644	47.9871	57.0431	42.0445
MSMEG_2738		biotin sulfoxide reductase	CDS	0.134145	0.447865	0.806704	166.163	120.811	194.719	182.606	180.946	165.303
MSMEG_2739		conserved hypothetical protein	CDS	-0.155459	0.301793	0.715758	845.286	766.673	998.52	746.135	790.378	807.469
MSMEG_2740	lexA	LexA repressor	CDS	-0.210142	0.262376	0.692162	1542.87	1607.41	1797.39	1395.87	1455.79	1425.56
MSMEG_2741		hypothetical protein	CDS	-0.249532	0.464338	0.818272	27.4444	26.9932	48.0307	30.5758	29.7155	26.5922
MSMEG_2742		DNA-damage-inducible protein	CDS	-0.141166	0.523227	0.848469	282.926	326.223	253.914	219.551	264.786	297.905
MSMEG_2743	nrdR	transcriptional regulator, NrdR family protein	CDS	-0.28192	0.221497	0.64547	960.054	998.42	2035.21	1273.14	1062.33	950.852
MSMEG_2744		thymidylate synthase	CDS	-0.110696	0.506671	0.835967	407.175	300.217	374.899	383.047	330.584	288.562
MSMEG_2746		conserved hypothetical alanine and leucine rich protein	CDS	0.0606291	0.731368	0.934773	423.142	466.785	365.293	455.24	417.874	435.897
MSMEG_2748	sthA	soluble pyridine nucleotide transhydrogenase	CDS	0.17165	0.643215	0.905322	10.9777	15.8009	9.0869	9.34261	14.8577	15.8116
MSMEG_2749		conserved hypothetical protein	CDS	0.376797	0.182361	0.60734	37.9231	72.75	111.639	96.3988	102.412	92.7134
MSMEG_2750		iron-dependent repressor IdeR	CDS	0.401961	0.031009	0.328255	301.888	412.799	296.233	388.568	487.121	459.974
MSMEG_2751		hypothetical protein	CDS	-0.0519416	0.944834	0.98904	2.49494	4.6086	0	0.849329	3.1838	2.15613
MSMEG_2752		sigma factor SigB	CDS	-0.120411	0.624461	0.898106	969.036	2325.37	1231.66	1555.55	1376.73	1232.23
MSMEG_2753		conserved hypothetical protein	CDS	-0.300049	0.174103	0.597763	80.8361	103.693	63.3487	67.097	69.2476	64.6838
MSMEG_2754		conserved hypothetical protein	CDS	0.201919	0.438911	0.801392	117.761	59.2534	116.312	127.399	116.209	93.4321
MSMEG_2755		conserved hypothetical protein	CDS	-0.0254235	0.884136	0.978176	760.458	670.222	539.243	697.299	650.025	587.544
MSMEG_2756		conserved hypothetical protein	CDS	-0.0111358	0.954851	0.991078	399.191	354.533	432.277	386.445	356.585	434.1
MSMEG_2757		glutathione S-transferase domain protein	CDS	-0.0176875	0.970792	0.993451	115.765	116.203	14.539	66.2476	80.6562	93.7915
MSMEG_2758		sigma factor MysA	CDS	-0.0956602	0.723815	0.932321	1549.36	1554.41	3911.26	2501.27	2073.71	1991.9
MSMEG_2759		hypothetical protein	CDS	-0.0747655	0.866926	0.971215	19.9595	7.24208	3.89438	8.06862	8.49013	11.4993
MSMEG_2760		polyphosphate glucokinase	CDS	-0.158816	0.483213	0.827668	83.8301	62.8744	105.148	85.3575	68.9823	71.8709
MSMEG_2761		putative secreted alanine rich protein	CDS	-0.66937	0.00890706	0.176233	111.773	67.1539	136.563	64.1243	70.5742	63.6057
MSMEG_2762		inositol-1-monophosphatase	CDS	-0.246701	0.390731	0.772646	16.9656	18.7636	22.5874	12.7399	17.7762	18.6864
MSMEG_2763		conserved hypothetical protein	CDS	0.190921	0.440684	0.802072	99.2987	52.0113	56.3388	87.9055	70.0436	77.6205
MSMEG_2764		probable conserved alanine rich transmembrane protein	CDS	-0.13582	0.529564	0.850302	68.8604	56.6199	44.9152	49.2611	53.8593	51.0283
MSMEG_2765		deoxyuridine 5'-triphosphate nucleotidohydrolase	CDS	0.423173	0.008858	0.176233	166.163	163.605	133.448	193.222	212.253	214.894
MSMEG_2766		conserved hypothetical protein	CDS	0.054193	0.783771	0.949583	55.8867	89.8677	68.5412	70.9189	75.6152	76.5425
MSMEG_2767		conserved hypothetical protein	CDS	-0.0892712	0.730284	0.934773	26.9454	32.5894	37.3861	22.0825	29.4501	39.8883
MSMEG_2768		OB-fold nucleic acid binding domain protein	CDS	-0.0748363	0.730321	0.934773	194.605	188.623	261.962	190.674	201.11	221.362
MSMEG_2769		TrkB protein	CDS	0.0199501	0.91889	0.982484	80.3371	61.5577	67.243	78.1382	66.0638	67.5586
MSMEG_2770		probable conserved integral membrane alanine and leucine rich protein	CDS	0.0843316	0.660548	0.913638	168.159	165.91	109.043	139.715	168.211	160.631
MSMEG_2771		TrkA protein	CDS	-0.0057221	0.971899	0.993813	140.216	158.997	105.408	129.098	145.659	127.571
MSMEG_2772		amino acid permease	CDS	-0.0387841	0.841327	0.962834	162.67	143.854	168.237	153.304	154.68	154.163
MSMEG_2773		putative RNA methyltransferase	CDS	0.423949	0.100893	0.505852	100.297	101.389	42.5786	90.4535	120.984	113.915
MSMEG_2774		diguanylate cyclase (ggdef) domain protein	CDS	0.86916	9.24689e-05	0.00724103	81.3351	68.1414	49.5885	121.879	119.127	120.743
MSMEG_2775	nhaA	Na+/H+ antiporter NhaA	CDS	0.738977	0.00338023	0.0951861	75.3473	108.302	57.3773	114.659	150.7	136.195
MSMEG_2776	dxs	1-deoxy-D-xylulose-5-phosphate synthase	CDS	0.16321	0.266973	0.693895	380.229	390.085	306.878	386.869	430.609	388.103
MSMEG_2777		alpha/beta hydrolase fold	CDS	0.232156	0.135714	0.553364	111.773	106.327	117.87	146.509	120.984	127.571
MSMEG_2778		ribonuclease D	CDS	0.0565609	0.782995	0.949292	54.3897	81.638	63.089	48.8364	80.1256	77.9799
MSMEG_2779		conserved hypothetical protein	CDS	0.0118766	0.961617	0.99182	102.293	129.37	71.3971	105.317	102.412	97.385
MSMEG_2780	hemE	uroporphyrinogen decarboxylase	CDS	-0.226673	0.3099	0.719774	58.3816	76.0419	58.935	46.2884	61.5534	57.1373
MSMEG_2781	hemG	protoporphyrinogen oxidase	CDS	0.511271	0.131549	0.55146	18.9616	21.7262	9.86578	17.4112	19.6334	34.1387
MSMEG_2782		conserved hypothetical protein	CDS	0.0305788	0.86732	0.971215	210.074	208.045	140.977	147.359	206.416	215.972
MSMEG_2783		hypothetical protein	CDS	-0.352604	0.0960762	0.496055	70.8564	62.2161	106.966	67.097	67.921	53.5438
MSMEG_2784	msrB	methionine-R-sulfoxide reductase	CDS	-0.328503	0.135234	0.553364	115.266	105.339	143.833	93.4261	93.6567	103.494
MSMEG_2785		putative conserved integral membrane protein	CDS	-0.228525	0.262995	0.692162	293.405	201.791	363.736	271.36	240.111	222.081
MSMEG_2786		hydrolase, alpha/beta fold family protein	CDS	0.404594	0.0190944	0.2615	115.765	118.836	105.927	152.454	145.128	153.085
MSMEG_2787		putative riboflavin biosynthesis protein RibD	CDS	1.215	0.00342578	0.0955572	6.48685	5.26697	5.45214	14.8633	11.4086	13.6555
MSMEG_2788		ATP/GTP-binding integral membrane protein	CDS	0.161727	0.471888	0.823041	95.8058	79.9921	166.42	146.085	119.127	119.306
MSMEG_2789		acetyltransferase, GNAT family protein	CDS	0.385439	0.16728	0.592874	28.4423	41.4774	26.7414	47.1377	39.2668	40.2477
MSMEG_2790		conserved hypothetical protein	CDS	0.0744753	0.743294	0.935203	59.8786	86.5758	81.0032	76.0149	83.3094	80.8547
MSMEG_2791		pyridoxamine 5'-phosphate oxidase family protein	CDS	0.163954	0.552378	0.860885	101.295	112.581	42.8382	83.6589	104.004	98.1038
MSMEG_2792		Clp amino terminal domain protein	CDS	-0.0957428	0.823937	0.958979	7.48483	7.57127	11.6832	5.09597	10.878	8.98386
MSMEG_2793		sensor-type histidine kinase PrrB	CDS	0.0464315	0.80799	0.955733	73.3513	95.1346	98.9174	95.1248	97.6365	84.0889
MSMEG_2794		transcriptional regulator, GntR family protein	CDS	-0.143444	0.744599	0.935203	6.48685	5.26697	14.2794	6.79463	6.89823	10.4213
MSMEG_2795		transmembrane transport protein	CDS	0.12445	0.796407	0.953989	7.98382	7.90045	6.49064	2.97265	7.69418	13.2961
MSMEG_2796		integral membrane protein	CDS	-0.565072	0.143617	0.56392	17.9636	16.1301	10.6447	8.49329	10.082	11.14
MSMEG_2797		LysR-family protein transcriptional regulator	CDS	1.04169	0.129768	0.549286	4.98988	0.987557	1.81738	3.82198	7.42886	3.23419
MSMEG_2798		hypothetical protein	CDS	0.0612289	0.818612	0.958037	88.321	88.5509	100.216	104.467	89.9423	95.2289
MSMEG_2799		phospho-2-dehydro-3-deoxyheptonate aldolase	CDS	0.564174	0.00441913	0.114301	115.266	99.414	154.218	193.222	181.477	171.771
MSMEG_2800		NADPH-dependent fmn reductase	CDS	0.0142912	0.950717	0.990445	64.8685	63.2036	34.011	53.9324	56.5124	52.1064
MSMEG_2801		hypothetical protein	CDS	-0.557651	0.332123	0.733673	3.99191	3.29186	6.49064	2.54799	2.65317	4.31225
MSMEG_2802		hypothetical protein	CDS	-0.483299	0.166897	0.592874	58.8806	33.9061	16.8757	18.2606	27.3276	30.9045
MSMEG_2803		hypothetical protein	CDS	-1.59528	7.34153e-05	0.00614275	19.4605	15.4717	23.6259	6.36996	8.75545	3.9529
MSMEG_2804		two-component system sensor kinase	CDS	-0.0483732	0.842586	0.962834	57.8827	29.2975	59.1947	47.1377	44.3079	49.9503
MSMEG_2805		ISMsm5, transposase	CDS	-1.22272	0.0916931	0.485743	1.49697	0.658371	4.67326	0.849329	0.79595	1.43742
MSMEG_2806		two-component system response regulator	CDS	-0.713212	0.133479	0.552363	7.98382	6.58371	13.2409	6.79463	4.7757	5.74967
MSMEG_2807		two-component system response regulator	CDS	-0.754711	0.223496	0.64682	7.48483	2.3043	8.0484	5.52064	2.38785	2.87484
MSMEG_2808		short-chain dehydrogenase/reductase SDR	CDS	-0.585814	0.19815	0.626124	13.9717	6.9129	5.71176	4.24664	8.22481	4.31225
MSMEG_2809		conserved hypothetical protein	CDS	0.678899	0.243199	0.674278	5.48887	2.63348	6.49064	3.39731	10.3473	9.34321
MSMEG_2810		major facilitator superfamily protein	CDS	0.604422	0.230445	0.655458	6.48685	3.29186	10.1254	8.91795	9.28608	12.5774
MSMEG_2811		hydride transferase 1	CDS	-0.0220367	0.962238	0.992125	15.9676	7.24208	14.539	7.21929	17.2456	11.8587
MSMEG_2812		C-5 sterol desaturase	CDS	-0.254568	0.714979	0.930565	1.99595	2.63348	5.19251	6.36996	1.5919	1.07806
MSMEG_2813		sensor kinase	CDS	0.134608	0.603633	0.888498	17.4646	15.1425	12.7217	20.8086	13.7965	15.0929
MSMEG_2817		ABC efflux pump, fused inner membrane and ATPase subunits	CDS	-0.649739	0.129361	0.547944	8.98179	5.26697	12.462	5.9453	6.10228	5.03096
MSMEG_2818		ISMsm1, transposase orfB	CDS	0.474079	0.416514	0.788164	1.49697	2.63348	2.07701	3.39731	2.65317	2.87484
MSMEG_2820		hypothetical protein	CDS	-0.214302	0.443423	0.803488	294.403	229.772	723.317	429.336	329.788	318.388
MSMEG_2826		hypothetical protein	CDS	0.50841	0.391896	0.773515	170.155	97.7681	959.576	758.45	484.999	509.205
MSMEG_2827		hypothetical protein	CDS	3.15381	1.83439e-05	0.00197339	1.49697	1.97511	1.0385	16.5619	11.1433	12.9368
MSMEG_2830		ISMsm4, transposase	CDS	0.366314	0.533914	0.85152	2.49494	1.64593	2.33663	1.69866	2.91848	3.59354
MSMEG_2831		hypothetical protein	CDS	-0.22632	0.646282	0.906156	8.4828	7.24208	4.15401	2.97265	5.83696	7.54644
MSMEG_2832		hypothetical protein	CDS	-0.0923784	0.736686	0.934773	39.4201	32.9186	56.0791	45.4391	37.6749	38.0916
MSMEG_2837		nitrate reductase NarB	CDS	-0.749519	0.248764	0.67742	5.98786	58.2658	12.9813	17.4112	14.0618	15.4522
MSMEG_2838		conserved hypothetical protein	CDS	-0.185716	0.833015	0.959504	1.49697	2.3043	0.259626	0.849329	1.06127	1.43742
MSMEG_2839		transcriptional accessory protein	CDS	0.00827009	0.958733	0.99182	1733.49	1776.94	1319.42	1527.09	1682.64	1647.28
MSMEG_2840		conserved hypothetical protein	CDS	0.553469	0.0117273	0.205245	126.743	111.594	141.236	150.756	206.682	199.442
MSMEG_2841		putative monooxygenase	CDS	0.0693876	0.855447	0.967305	6.48685	10.2048	9.0869	5.52064	12.7352	8.62451
MSMEG_2842	ssuD	nitrilotriacetate monooxygenase component A	CDS	0.18405	0.779047	0.947889	6.98584	2.63348	3.63476	8.91795	4.7757	1.07806
MSMEG_2843	ssuD	nitrilotriacetate monooxygenase component A	CDS	0.636798	0.160897	0.586023	6.98584	8.22964	4.67326	15.2879	9.55139	6.10902
MSMEG_2844		ABC transporter, ATP-binding protein	CDS	0.829377	0.0367709	0.35057	3.99191	8.55882	6.75027	17.8359	9.81671	7.9058
MSMEG_2845		ABC transporter permease protein	CDS	1.69079	0.0156042	0.242446	0	1.64593	1.55775	3.39731	3.71443	4.67161
MSMEG_2846		ABC transporter permease protein	CDS	-0.129402	0.882407	0.977563	0	4.27941	1.55775	0.849329	1.85722	2.87484
MSMEG_2847		bacterial extracellular solute-binding protein, family protein 5	CDS	0.522448	0.361672	0.751727	3.99191	2.63348	3.63476	4.24664	5.30633	5.03096
MSMEG_2849		transcriptional regulatory protein	CDS	0.149947	0.668046	0.913944	14.9697	13.4966	17.3949	17.4112	20.1641	13.2961
MSMEG_2850		mycobacterial family protein 11 protein	CDS	0.208014	0.367414	0.753496	57.8827	48.0611	72.1759	59.0283	71.1048	75.8238
MSMEG_2851		conserved hypothetical protein	CDS	0.799451	0.0108807	0.199178	15.9676	33.2477	26.4818	54.7817	45.1038	33.7793
MSMEG_2852		3-oxoacyl-[acyl-carrier-protein] reductase	CDS	1.56286	0.00326949	0.0932254	4.98988	2.3043	2.07701	5.09597	9.81671	11.14
MSMEG_2857		virulence factor Mce family protein	CDS	0.235444	0.785643	0.950427	0	2.96267	2.33663	1.69866	3.44911	1.43742
MSMEG_2858		virulence factor mce family protein	CDS	0.604926	0.418478	0.789286	3.49292	1.64593	1.0385	3.39731	3.1838	2.15613
MSMEG_2859		virulence factor Mce family protein	CDS	-0.942573	0.240234	0.670021	3.99191	2.3043	1.29813	1.27399	1.5919	0.718709
MSMEG_2860		virulence factor mce family protein	CDS	2.25279	0.00964991	0.185124	0	0.658371	1.0385	3.39731	1.5919	5.03096
MSMEG_2865		conserved hypothetical protein	CDS	0.599845	0.302849	0.715988	3.99191	0.987557	2.59626	3.39731	3.71443	3.9529
MSMEG_2866		thioesterase family protein	CDS	-0.149715	0.822713	0.958446	4.4909	2.3043	2.59626	2.97265	2.38785	2.87484
MSMEG_2867		3-ketosteroid dehydrogenase	CDS	0.172534	0.649401	0.907145	9.97977	14.4842	5.45214	9.34261	15.6537	7.9058
MSMEG_2868		transcriptional regulator, PadR family protein	CDS	0.13212	0.584696	0.879648	32.4342	30.6143	29.0781	32.2745	36.3484	31.9825
MSMEG_2869		3-ketosteroid-delta-1-dehydrogenase	CDS	-0.163658	0.756306	0.938682	3.99191	1.97511	5.97139	5.09597	2.38785	3.59354
MSMEG_2870		oxygenase KshA	CDS	0.556889	0.337462	0.737021	0.997977	4.6086	8.0484	9.34261	5.83696	6.46838
MSMEG_2873		3-ketosteroid-delta4	CDS	-0.320746	0.630384	0.900155	0.498988	2.3043	7.26952	2.12332	2.65317	3.9529
MSMEG_2874		conserved hypothetical protein	CDS	0.252419	0.420589	0.790449	10.4788	13.8258	30.1166	22.9319	23.3479	20.1238
MSMEG_2876		oxidoreductase, short chain dehydrogenase/reductase family protein	CDS	0.757562	0.16938	0.595149	1.49697	2.96267	4.15401	5.52064	4.51038	5.39032
MSMEG_2877		conserved hypothetical protein	CDS	0.715674	0.208147	0.633803	4.98988	5.92534	2.07701	3.82198	5.83696	11.14
MSMEG_2878		putative acyl-CoA dehydrogenase	CDS	1.36106	0.00459501	0.116869	4.98988	11.5215	2.59626	19.1099	15.6537	14.3742
MSMEG_2879		acyl-CoA dehydrogenase	CDS	0.626095	0.0782383	0.458467	14.9697	14.155	23.1067	25.4799	32.3686	23.358
MSMEG_2880		enoyl-CoA hydratase	CDS	0.590474	0.0406705	0.359502	17.9636	16.7885	9.60615	24.2059	18.5722	23.358
MSMEG_2881		aldehyde dehydrogenase	CDS	0.395619	0.157223	0.580478	29.4403	26.664	45.6941	43.3158	42.716	48.8722
MSMEG_2882		5-exo-alcohol dehydrogenase	CDS	0.936394	0.043062	0.362715	4.4909	4.93778	4.41364	10.6166	9.55139	6.46838
MSMEG_2883		feruloyl-CoA synthetase	CDS	0.427148	0.180798	0.605545	19.4605	25.6765	25.1837	28.8772	31.042	35.2167
MSMEG_2884		cyclohexanone monooxygenase	CDS	-0.334474	0.474451	0.823515	10.4788	5.26697	5.97139	10.1919	3.1838	3.9529
MSMEG_2885		short-chain dehydrogenase/reductase SDR	CDS	-0.397957	0.353382	0.747432	7.48483	6.58371	11.9428	6.79463	7.69418	5.39032
MSMEG_2886		stress responsive A/B Barrel Domain family protein	CDS	1.2952	0.139202	0.56013	4.4909	0.987557	0	3.39731	2.65317	5.39032
MSMEG_2891		biphenyl-2,3-diol 1,2-dioxygenase 1	CDS	0.800031	0.301774	0.715758	0.498988	1.31674	1.55775	1.69866	2.12253	2.51548
MSMEG_2892		pigment production hydroxylase	CDS	-0.793692	0.507188	0.836141	4.98988	0	2.07701	0	1.06127	2.51548
MSMEG_2894		steroid monooxygenase	CDS	0.131678	0.829373	0.959504	1.99595	2.63348	7.52914	5.09597	5.30633	3.59354
MSMEG_2895		short chain oxidoreductase	CDS	-0.245743	0.441704	0.802072	18.9616	12.5091	16.3564	12.7399	15.6537	11.4993
MSMEG_2896		conserved hypothetical protein	CDS	0.419685	0.32929	0.731346	11.4767	14.4842	16.616	15.7126	21.4906	20.1238
MSMEG_2897		conserved hypothetical protein	CDS	-0.173789	0.597176	0.885645	29.4403	21.0679	25.4433	20.3839	20.4294	26.2329
MSMEG_2898		transcriptional regulator, TetR family protein	CDS	-0.443025	0.0739733	0.453599	24.4504	27.9808	36.088	19.9592	22.8172	22.6393
MSMEG_2899		oxidoreductase, short chain dehydrogenase/reductase family protein	CDS	-0.353854	0.182647	0.607571	37.9231	23.7014	38.165	35.2471	18.5722	24.7955
MSMEG_2900		2-hydroxy-6-oxo-6-phenylhexa-2,4-dienoate hydrolase	CDS	-0.196048	0.304146	0.715988	93.3108	64.8496	67.7623	75.5902	61.8188	59.2935
MSMEG_2901		conserved hypothetical protein	CDS	-0.297265	0.342679	0.740027	25.4484	26.3348	32.7128	20.3839	24.4091	24.0767
MSMEG_2902		hydrolase, putative	CDS	0.117366	0.609077	0.889356	28.4423	58.595	42.0594	44.1651	42.716	54.2625
MSMEG_2904		MmcI protein	CDS	0.418919	0.664631	0.913791	0.997977	0	2.33663	0	2.65317	1.79677
MSMEG_2905		transcriptional regulator	CDS	0.171095	0.681414	0.918314	61.8746	116.532	25.4433	78.1382	78.799	71.8709
MSMEG_2906		conserved hypothetical protein	CDS	0.584547	0.0772848	0.456092	69.3594	110.277	44.6556	117.632	104.535	113.915
MSMEG_2907		putative oxidoreductase YeiQ	CDS	0.349273	0.363424	0.752218	16.4666	41.4774	9.60615	22.5072	24.4091	39.1696
MSMEG_2908		2-Keto-3-deoxy-gluconate kinase	CDS	0.535824	0.358888	0.749944	3.49292	5.92534	3.11551	5.52064	4.24506	8.62451
MSMEG_2909		starvation-sensing protein RspA	CDS	0.389615	0.317797	0.7242	7.98382	9.2172	5.71176	9.76728	10.6127	9.34321
MSMEG_2910		transcriptional regulator, GntR family protein	CDS	-0.676953	0.107607	0.514692	17.4646	17.4468	14.0198	10.6166	14.0618	5.39032
MSMEG_2911		integral membrane transport protein	CDS	0.14733	0.664482	0.913791	7.98382	9.2172	7.26952	6.79463	9.02076	11.14
MSMEG_2912		inner membrane metabolite transport protein YdfJ	CDS	-0.432692	0.284853	0.704881	4.98988	8.88801	13.2409	3.82198	5.30633	11.4993
MSMEG_2913		hydrolase	CDS	-1.30038	0.0241353	0.29175	9.97977	32.2602	6.75027	8.06862	5.04101	7.18709
MSMEG_2914		L-idonate 5-dehydrogenase	CDS	-0.0459977	0.915049	0.98218	7.98382	26.9932	7.78877	8.06862	15.6537	17.6084
MSMEG_2915		sensor histidine kinase	CDS	-0.303243	0.395947	0.777384	14.4707	17.1176	8.82727	11.4659	13.2658	7.54644
MSMEG_2916		DNA-binding response regulator, PhoP family protein	CDS	-0.0370685	0.908734	0.981749	9.97977	12.8382	24.1452	17.4112	15.123	14.3742
MSMEG_2917		hypothetical protein	CDS	0.25899	0.672439	0.91598	3.99191	3.95023	1.0385	2.12332	3.97975	3.9529
MSMEG_2918		short-chain dehydrogenase/reductase SDR	CDS	0.499138	0.14456	0.565283	18.9616	14.155	11.1639	20.3839	18.0415	23.358
MSMEG_2919		2-dehydropantoate 2-reductase	CDS	-0.187797	0.529318	0.850302	23.4525	39.1731	22.0682	16.1372	32.1033	25.5142
MSMEG_2920		aldo/keto reductase	CDS	-0.0131165	0.960607	0.99182	34.4302	55.6324	42.8382	50.5351	49.3489	32.3419
MSMEG_2921		NADPH-flavin oxidoreductase	CDS	0.444098	0.32019	0.724587	12.4747	15.8009	11.1639	25.4799	18.0415	10.4213
MSMEG_2922		conserved hypothetical protein	CDS	-0.19328	0.64524	0.906156	10.9777	12.8382	6.49064	5.9453	6.63291	13.6555
MSMEG_2923		dehydrogenase/reductase SDR family protein member 1	CDS	0.582718	0.177817	0.601955	11.9757	16.7885	9.34652	5.9453	23.8785	26.2329
MSMEG_2924		permease binding-protein component	CDS	-0.0283173	0.94481	0.98904	29.4403	114.227	38.165	53.083	58.635	67.5586
MSMEG_2925		permease membrane component	CDS	-0.379249	0.583974	0.879449	13.9717	72.0916	3.63476	14.8633	25.7357	28.0296
MSMEG_2926		glycine betaine/carnitine/choline transport ATP-binding protein opuCA	CDS	-0.300384	0.466147	0.819581	72.8523	285.404	73.7337	107.015	119.658	124.696
MSMEG_2927		ABC transporter, permease protein OpuCB	CDS	-0.235826	0.525096	0.848937	38.4221	128.053	36.6072	52.2337	62.3494	58.2154
MSMEG_2928		conserved hypothetical protein	CDS	-0.350455	0.367431	0.753496	11.9757	10.2048	10.385	2.54799	13.2658	8.62451
MSMEG_2929		thioesterase family protein	CDS	0.0152903	0.958658	0.99182	31.9353	36.8688	14.2794	22.5072	28.6542	31.6232
MSMEG_2930		conserved hypothetical protein TIGR02611	CDS	-0.285015	0.388428	0.770998	9.97977	19.0928	15.8372	9.34261	12.7352	15.0929
MSMEG_2931	thrS	threonyl-tRNA synthetase	CDS	-0.303085	0.0759537	0.455537	663.655	655.079	977.231	688.805	600.146	572.811
MSMEG_2932		HIT family protein hydrolase	CDS	0.0672438	0.710894	0.930298	144.208	129.37	86.1957	121.029	126.025	128.649
MSMEG_2933		phosphatidylinositol synthase	CDS	0.533054	0.162863	0.587997	21.4565	24.3597	6.75027	17.8359	29.7155	26.5922
MSMEG_2934		lipid A biosynthesis lauroyl acyltransferase	CDS	0.500048	0.0473574	0.371798	48.9009	49.0487	44.9152	73.4669	62.88	65.7619
MSMEG_2935		phosphatidylinositol alpha-mannosyltransferase	CDS	-0.0169421	0.952995	0.990747	57.8827	76.0419	28.2992	44.5898	53.5939	61.0902
MSMEG_2936		hydrolase, nudix family protein	CDS	0.328893	0.119948	0.537915	51.8948	74.0668	62.5698	70.4943	85.1666	81.5734
MSMEG_2937		pyridoxine biosynthesis protein	CDS	-0.0472726	0.742509	0.935203	360.769	342.024	419.555	355.444	349.422	381.634
MSMEG_2938	tesB	acyl-CoA thioesterase II	CDS	0.0701356	0.718389	0.930973	139.717	151.425	108.783	132.071	148.047	139.07
MSMEG_2939		glutamine amidotransferase subunit PdxT	CDS	0.398179	0.111851	0.521915	26.4464	27.6516	27.7799	42.0418	31.838	34.498
MSMEG_2940		conserved hypothetical protein	CDS	-0.227645	0.171514	0.59557	364.761	330.173	240.154	236.963	269.562	291.077
MSMEG_2941		NAD dependent epimerase/dehydratase family protein	CDS	-0.172019	0.476395	0.82355	47.4039	77.6878	58.4158	53.9324	55.1858	54.2625
MSMEG_2942		glyoxalase/bleomycin resistance protein/dioxygenase superfamily protein	CDS	-0.0914557	0.710916	0.930298	41.915	67.8122	47.7711	50.1104	51.7367	46.3567
MSMEG_2943	ruvC	crossover junction endodeoxyribonuclease RuvC	CDS	-0.0154945	0.928474	0.985182	200.593	227.467	299.868	247.579	241.438	232.143
MSMEG_2944	ruvA	holliday junction DNA helicase RuvA	CDS	0.311116	0.108663	0.516968	149.198	185.661	135.005	169.866	210.396	202.317
MSMEG_2945	ruvB	holliday junction DNA helicase RuvB	CDS	0.185223	0.32954	0.731346	264.963	364.738	299.868	398.76	359.504	299.342
MSMEG_2946		transmembrane protein	CDS	-0.11589	0.620816	0.896556	84.828	75.7127	119.687	89.6042	85.9626	83.7296
MSMEG_2947		polyketide cyclase	CDS	-0.110607	0.646267	0.906156	36.9251	32.9186	34.011	42.8911	24.6744	29.1077
MSMEG_2948		6-oxocamphor hydrolase	CDS	-0.30025	0.343836	0.741002	53.3918	39.5023	87.2342	66.6723	44.5732	36.2948
MSMEG_2949		carbon-monoxide dehydrogenase	CDS	-0.0784322	0.803427	0.955152	41.416	37.198	30.1166	31.4252	29.4501	41.6851
MSMEG_2950		carbon monoxide dehydrogenase, medium chain	CDS	-0.348018	0.532184	0.851465	5.98786	4.6086	5.71176	0.424664	8.22481	3.23419
MSMEG_2951		[2Fe-2S] binding domain protein	CDS	0.76013	0.347185	0.743236	0	2.96267	0.778877	3.39731	2.12253	1.43742
MSMEG_2952		transport gene	CDS	-0.286142	0.45117	0.8079	6.98584	6.58371	7.78877	5.09597	6.89823	5.39032
MSMEG_2953		ethyl tert-butyl ether degradation EthD	CDS	-0.127231	0.60198	0.887067	39.9191	40.819	68.8008	62.8503	35.2871	40.607
MSMEG_2954		LacI-family protein transcriptional regulator	CDS	0.575364	0.0356802	0.346478	17.9636	21.3971	14.7987	20.8086	26.797	32.7013
MSMEG_2955		conserved hypothetical protein	CDS	-0.154131	0.585306	0.879814	24.4504	20.0803	33.4917	29.3018	20.6947	20.8426
MSMEG_2956		NAD dependent epimerase/dehydratase family protein	CDS	-0.136441	0.64683	0.906156	102.792	220.554	88.0131	125.701	122.046	126.852
MSMEG_2957		conserved hypothetical protein	CDS	0.196547	0.762126	0.941532	0.997977	2.63348	1.81738	3.39731	2.12253	1.07806
MSMEG_2958		conserved hypothetical protein	CDS	-1.77382	0.0186386	0.260354	12.4747	60.5701	5.45214	5.52064	10.082	6.82773
MSMEG_2959	gabT	4-aminobutyrate transaminase	CDS	-1.30483	0.00402792	0.107435	39.9191	98.4265	39.4631	19.9592	27.3276	24.4361
MSMEG_2960	yajC	preprotein translocase, YajC subunit	CDS	-0.124093	0.607997	0.888802	360.27	307.459	642.833	501.529	338.809	364.026
MSMEG_2961	secD	protein-export membrane protein SecD	CDS	-0.263949	0.0759485	0.455537	1023.43	968.464	1151.44	905.809	846.89	865.325
MSMEG_2962		protein-export membrane protein SecF	CDS	-0.3616	0.0280331	0.311363	781.915	915.136	1061.09	774.588	685.313	687.445
MSMEG_2963		bacterial extracellular solute-binding protein, family protein 5	CDS	0.0847278	0.617904	0.895357	272.448	355.52	237.817	282.826	315.992	319.107
MSMEG_2964		adenine phosphoribosyltransferase	CDS	0.185501	0.453533	0.81023	45.4079	39.1731	36.6072	31.0005	52.5327	53.1845
MSMEG_2965	relA	GTP pyrophosphokinase	CDS	0.194388	0.274312	0.698014	267.458	342.353	215.489	290.47	305.379	348.214
MSMEG_2966		major facilitator family protein transporter	CDS	0.70676	0.0978412	0.500205	6.48685	9.54638	5.19251	10.1919	15.123	8.98386
MSMEG_2969		NADH:flavin oxidoreductase/nadh oxidase	CDS	-1.30275	0.285391	0.70545	0.498988	0.658371	2.07701	0.849329	0.265317	0.359354
MSMEG_2971		regulatory protein	CDS	0.554688	0.0978933	0.500205	13.4727	9.87557	7.52914	20.3839	14.5924	9.70257
MSMEG_2972		permease, cytosine/purines, uracil, thiamine, allantoin family protein	CDS	0.50417	0.131299	0.55146	11.9757	11.5215	17.9142	16.1372	15.3884	28.0296
MSMEG_2973		peptidyl-prolyl cis-trans isomerase	CDS	-0.389118	0.14932	0.573569	70.8564	71.4333	45.6941	44.5898	49.3489	48.8722
MSMEG_2974		peptidyl-prolyl cis-trans isomerase, cyclophilin-type	CDS	-0.0854028	0.660164	0.913408	195.104	193.561	291.56	187.277	222.335	232.143
MSMEG_2975		metallo-beta-lactamase family protein	CDS	-0.457238	0.258182	0.690446	149.697	121.14	30.1166	44.5898	75.3499	96.6663
MSMEG_2976	hisS	histidyl-tRNA synthetase	CDS	0.0921437	0.6235	0.897981	153.189	186.319	123.063	149.906	185.456	157.038
MSMEG_2977		hypothetical protein	CDS	-0.81264	0.123743	0.540867	8.4828	10.5339	3.37513	1.27399	6.3676	4.31225
MSMEG_2978		ABC transporter ATP-binding protein	CDS	-0.603549	0.110693	0.520886	19.9595	22.0554	7.26952	10.1919	11.1433	10.4213
MSMEG_2979		ABC transporter ATP-binding protein	CDS	-0.222487	0.588412	0.880958	17.9636	32.9186	18.1738	30.5758	19.8987	9.34321
MSMEG_2980		putative membrane protein	CDS	-0.318291	0.577605	0.875091	30.9373	59.2534	3.89438	17.4112	23.6132	33.42
MSMEG_2981		branched-chain amino acid ABC-type transport system, permease component	CDS	-1.06765	0.0184617	0.260354	41.416	87.2342	16.8757	21.6579	25.7357	21.5613
MSMEG_2982		putative periplasmic binding protein	CDS	-0.578164	0.0348206	0.343039	175.644	338.074	182.776	185.154	155.475	126.493
MSMEG_2983		conserved hypothetical protein	CDS	0.0747669	0.71032	0.93004	335.819	251.169	308.176	332.512	319.176	290.718
MSMEG_2984		putative hydrolase	CDS	-0.384972	0.0972164	0.499409	140.715	244.914	333.879	204.688	174.578	173.568
MSMEG_2985		fumarate hydratase class I, anaerobic	CDS	-0.315494	0.50643	0.835795	24.9494	12.8382	9.0869	13.1646	14.3271	8.98386
MSMEG_2986		amidohydrolase, AtzE family protein	CDS	-0.519099	0.24411	0.674278	5.48887	4.6086	9.34652	5.52064	5.04101	3.23419
MSMEG_2988		carbon-nitrogen hydrolase family protein	CDS	0.146014	0.724798	0.932996	8.4828	4.93778	11.6832	14.4386	4.24506	10.0619
MSMEG_2989		LacI family protein transcriptional regulator	CDS	-0.910887	0.0094291	0.181681	12.4747	13.8258	8.56765	4.24664	6.3676	7.54644
MSMEG_2990		Fe-S protein, radical SAM family protein	CDS	0.0344981	0.904101	0.980614	360.769	349.924	100.475	260.319	280.705	287.484
MSMEG_2991		permease of the major facilitator superfamily protein	CDS	-0.223301	0.418767	0.789286	116.264	113.898	49.5885	77.7136	78.0031	82.6515
MSMEG_2992		putative acyl-CoA dehydrogenase	CDS	0.0496421	0.886181	0.978625	30.9373	19.7511	8.56765	18.2606	21.2253	20.1238
MSMEG_2993		acyl-CoA dehydrogenase, C- domain protein	CDS	-1.05219	0.0892425	0.481637	4.98988	8.55882	9.86578	1.27399	6.10228	3.59354
MSMEG_2994		amidohydrolase family protein	CDS	-0.191985	0.739815	0.935203	2.49494	2.96267	12.7217	7.21929	5.30633	4.31225
MSMEG_2997		conserved hypothetical protein	CDS	0.778472	0.10989	0.519513	2.49494	5.59615	4.15401	6.36996	5.30633	10.0619
MSMEG_2998		conserved hypothetical protein	CDS	0.165717	0.632783	0.901053	6.98584	21.3971	14.0198	16.9866	17.7762	13.6555
MSMEG_2999		conserved protein	CDS	0.00549134	0.975094	0.994635	65.3675	81.638	95.2826	82.3849	87.5545	74.027
MSMEG_3000		metallopeptidase, zinc binding	CDS	-0.219159	0.276272	0.698456	83.8301	67.483	85.4168	81.5355	58.635	63.6057
MSMEG_3001		conserved hypothetical protein	CDS	1.09749	0.114104	0.525626	7.48483	0.987557	1.0385	7.64396	5.57165	5.03096
MSMEG_3002		para-nitrobenzyl esterase	CDS	0.346602	0.408622	0.781912	11.4767	9.54638	5.97139	8.91795	6.63291	18.3271
MSMEG_3003	aspS	aspartyl-tRNA synthetase	CDS	-0.329929	0.169954	0.595149	448.092	408.19	843.264	490.487	441.752	421.163
MSMEG_3004		conserved hypothetical protein TIGR00026	CDS	-0.357739	0.0726951	0.4502	129.238	153.73	203.806	131.221	127.352	122.18
MSMEG_3005		hydroxyacyl-CoA dehydrogenase	CDS	-0.258464	0.338922	0.737216	28.4423	23.7014	30.8955	27.1785	25.7357	16.5303
MSMEG_3006		Fe-dependent alcohol dehydrogenase	CDS	-0.30464	0.671979	0.91598	3.99191	0.987557	2.59626	3.39731	1.5919	1.07806
MSMEG_3007		succinate-semialdehyde dehydrogenase	CDS	0.382897	0.675072	0.916391	0.997977	0	5.19251	4.24664	2.65317	2.15613
MSMEG_3008		putative sigma 54 type regulator	CDS	0.621645	0.0747497	0.455205	4.98988	6.58371	4.41364	7.64396	9.28608	7.54644
MSMEG_3009		2,5-dichloro-2,5-cyclohexadiene-1,4-diol dehydrogenase	CDS	1.0233	0.195825	0.621996	0	1.97511	3.11551	2.12332	5.30633	3.9529
MSMEG_3010		acetyl-hydrolase	CDS	2.57527	0.00145286	0.054442	0.997977	0	1.81738	8.91795	2.91848	6.82773
MSMEG_3011		steroid monooxygenase	CDS	-0.297512	0.65064	0.907431	3.99191	5.59615	3.37513	0.424664	2.12253	7.9058
MSMEG_3012		acetyl-CoA acetyltransferases	CDS	0.677517	0.141267	0.56013	4.98988	6.25453	3.11551	6.79463	9.28608	6.46838
MSMEG_3013		putative transcriptional regulator family protein	CDS	-0.762347	0.0428604	0.362715	17.9636	27.6516	61.012	19.9592	23.6132	20.1238
MSMEG_3014		conserved hypothetical protein	CDS	0.486263	0.0945083	0.493265	14.9697	11.5215	14.2794	21.2332	19.6334	16.1709
MSMEG_3015		conserved hypothetical protein	CDS	-0.708572	0.106311	0.512864	46.9049	49.0487	11.9428	11.8906	24.1438	28.389
MSMEG_3016		conserved hypothetical protein	CDS	0.68975	0.0382643	0.355348	23.9514	23.3722	11.6832	31.4252	29.1848	33.42
MSMEG_3017		conserved hypothetical protein	CDS	0.736189	0.00482861	0.118971	59.3796	69.129	42.319	85.7822	104.269	93.4321
MSMEG_3018		transglutaminase domain protein	CDS	0.374885	0.139851	0.56013	30.4383	29.2975	28.5588	39.9184	38.2056	36.2948
MSMEG_3019		conserved hypothetical protein	CDS	0.156665	0.458869	0.814286	90.3169	106.656	164.083	152.03	119.127	133.32
MSMEG_3020		conserved hypothetical protein	CDS	-0.0627	0.855655	0.967305	86.325	78.6754	25.4433	47.9871	61.0228	71.1522
MSMEG_3021		AAA ATPase, central region	CDS	0.314641	0.315955	0.7242	44.41	64.8496	18.1738	42.0418	62.6147	52.1064
MSMEG_3022		transglycosylase associated protein	CDS	-0.943783	0.144367	0.564888	43.412	169.531	25.4433	40.3431	36.879	47.0754
MSMEG_3024		conserved hypothetical protein	CDS	-0.231312	0.244039	0.674278	198.597	192.574	109.302	149.906	135.046	140.508
MSMEG_3025	alaS	alanyl-tRNA synthetase	CDS	-0.2225	0.180475	0.605545	1071.83	1343.74	1793.49	1273.14	1242.48	1092.8
MSMEG_3026		conserved hypothetical protein	CDS	-0.0260404	0.913499	0.981975	93.8098	158.667	192.383	140.989	140.618	157.038
MSMEG_3027		conserved hypothetical protein	CDS	0.0147809	0.933969	0.985182	256.48	294.292	395.929	372.855	293.971	291.077
MSMEG_3028	aroE	shikimate-5-dehydrogenase	CDS	0.161177	0.585671	0.879814	43.911	61.2285	20.2508	36.0965	49.3489	53.5438
MSMEG_3029		peptidase, A24 (type IV prepilin peptidase) family protein	CDS	-0.143103	0.797637	0.954159	5.98786	5.92534	2.85588	2.54799	7.16355	2.87484
MSMEG_3030	aroC	chorismate synthase	CDS	-0.0654686	0.682666	0.918314	314.363	407.532	336.215	343.553	344.116	323.778
MSMEG_3031		shikimate kinase	CDS	0.300872	0.117644	0.533928	64.3695	78.3462	76.3299	89.1795	89.9423	91.276
MSMEG_3032		conserved hypothetical protein	CDS	-0.0742413	0.787326	0.950768	61.3756	62.5453	109.302	80.2616	68.9823	73.6677
MSMEG_3033	aroB	3-dehydroquinate synthase	CDS	-0.560797	0.0572759	0.405029	126.244	162.288	59.4543	57.7543	85.9626	90.9167
MSMEG_3034		metallopeptidase, M24 family protein	CDS	-0.268751	0.215478	0.639214	302.886	262.032	464.73	333.361	253.377	269.156
MSMEG_3035	efp	translation elongation factor P	CDS	-0.221866	0.362362	0.751791	607.269	491.803	1050.71	635.298	610.759	598.325
MSMEG_3036	nusB	transcription antitermination factor NusB	CDS	0.331811	0.173017	0.597292	140.715	148.463	144.092	143.961	205.09	195.848
MSMEG_3039		monooxygenase	CDS	-0.310224	0.366589	0.753496	13.9717	14.8134	15.5775	12.7399	11.6739	11.4993
MSMEG_3040		beta-lactamase	CDS	0.331462	0.170369	0.595149	42.913	69.7873	32.1936	53.9324	61.2881	66.8399
MSMEG_3041		thiopurine S-methyltransferase (tpmt) superfamily protein	CDS	-0.00926801	0.961417	0.99182	63.3715	68.7998	55.3003	60.727	61.0228	64.3244
MSMEG_3042		PyrR bifunctional protein	CDS	-0.13391	0.623789	0.898102	145.206	102.377	71.6567	99.7961	87.0238	102.775
MSMEG_3043	pyrB	aspartate carbamoyltransferase	CDS	0.116319	0.644276	0.905824	50.3978	31.931	42.319	44.1651	53.0633	37.0135
MSMEG_3044		dihydroorotase	CDS	0.120503	0.572696	0.872543	59.3796	74.0668	81.5225	74.7409	79.8603	79.7767
MSMEG_3045		integral membrane protein	CDS	0.258277	0.286926	0.706318	84.828	80.3213	41.2805	73.8916	86.4932	84.8076
MSMEG_3046	carA	carbamoyl-phosphate synthase, small subunit	CDS	-0.138857	0.517525	0.843974	240.013	233.393	151.881	155.002	193.946	217.769
MSMEG_3047	carB	carbamoyl-phosphate synthase, large subunit	CDS	0.0200728	0.898136	0.980609	771.436	764.698	835.475	821.725	827.522	755.722
MSMEG_3048	pyrF	orotidine 5'-phosphate decarboxylase	CDS	0.244098	0.567072	0.868835	14.4707	28.9683	10.385	19.5346	27.5929	16.1709
MSMEG_3049		hypothetical protein	CDS	-0.483192	0.484137	0.828125	5.98786	1.97511	1.55775	1.69866	0.79595	3.9529
MSMEG_3050		integration host factor	CDS	-0.250494	0.173462	0.597763	1655.64	1141.62	1048.11	1189.91	987.508	1054.35
MSMEG_3051		guanylate kinase	CDS	-0.0227595	0.912723	0.981975	273.945	336.757	181.478	256.922	270.623	251.548
MSMEG_3052		hypothetical protein	CDS	-0.517181	0.0391769	0.356842	141.214	152.413	131.63	92.5768	85.6972	118.946
MSMEG_3053	rpoZ	DNA-directed RNA polymerase, omega subunit	CDS	-0.110014	0.578071	0.875287	348.294	308.447	576.629	445.898	343.32	355.042
MSMEG_3054	coaBC	phosphopantothenoylcysteine decarboxylase/phosphopantothenate--cysteine ligase	CDS	0.274015	0.123463	0.540867	393.203	577.721	370.745	480.72	575.206	566.343
MSMEG_3055	metK	S-adenosylmethionine synthetase	CDS	0.0398892	0.803881	0.955152	890.694	892.422	869.746	909.631	944.262	873.231
MSMEG_3056		ABC transporter ATP-binding protein	CDS	-0.097496	0.679335	0.917801	127.242	104.681	207.701	151.605	131.862	128.649
MSMEG_3057		ABC-type metal ion transport system, permease component	CDS	-0.0393267	0.860428	0.969469	86.824	69.129	50.1078	49.2611	70.3089	79.4173
MSMEG_3058		lipoprotein, nlpa family protein	CDS	-0.267119	0.178083	0.601955	996.48	866.416	1671.47	1037.03	925.689	975.288
MSMEG_3059		esterase	CDS	-0.163302	0.502023	0.834838	141.713	125.091	229.769	151.18	138.495	154.882
MSMEG_3060		conserved hypothetical protein	CDS	-0.029364	0.951852	0.990747	6.48685	4.27941	4.41364	2.12332	4.7757	7.54644
MSMEG_3061	priA	primosomal protein N'	CDS	0.183021	0.583811	0.879449	13.4727	10.5339	8.82727	10.1919	16.1843	10.0619
MSMEG_3062		conserved hypothetical protein	CDS	-0.20705	0.576319	0.874356	44.41	31.931	17.9142	27.6032	33.4299	19.0458
MSMEG_3063		LemA protein	CDS	-0.076382	0.844979	0.963257	16.9656	14.8134	41.2805	24.6305	18.8375	27.3109
MSMEG_3064	fmt	methionyl-tRNA formyltransferase	CDS	-0.0707438	0.810585	0.955733	27.4444	36.8688	56.5984	35.6718	33.6952	47.0754
MSMEG_3065	sun	ribosomal RNA small subunit methyltransferase B	CDS	-0.089113	0.752161	0.936557	33.9312	29.2975	40.242	28.4525	40.8587	27.6703
MSMEG_3066	rpe	ribulose-phosphate 3-epimerase	CDS	-0.257604	0.275417	0.698014	158.179	130.028	78.1473	72.1929	107.719	124.696
MSMEG_3067	ribD	riboflavin biosynthesis protein RibD	CDS	-0.0736268	0.730707	0.934773	66.8645	68.4706	60.4928	53.5077	61.8188	70.4335
MSMEG_3068		hypothetical protein	CDS	-0.167803	0.617656	0.895265	11.4767	17.1176	25.1837	17.4112	14.5924	16.8897
MSMEG_3069		aminoglycosides/tetracycline-transport integral membrane protein	CDS	-0.199174	0.250222	0.679357	704.572	878.267	1071.73	862.069	754.03	697.148
MSMEG_3070		LprG protein	CDS	-0.0200983	0.907616	0.981358	497.99	628.415	441.623	465.857	525.061	555.203
MSMEG_3071	ribE	riboflavin synthase, alpha subunit	CDS	0.0403146	0.879288	0.976667	109.777	118.507	271.828	177.934	156.271	182.552
MSMEG_3072		riboflavin biosynthesis protein ribAB	CDS	-0.043037	0.772292	0.945133	624.235	611.627	758.367	612.791	647.903	675.227
MSMEG_3073	ribE	6,7-dimethyl-8-ribityllumazine synthase	CDS	0.0773989	0.739484	0.935203	82.8321	122.457	169.016	147.783	120.984	128.29
MSMEG_3074		conserved hypothetical protein	CDS	0.201554	0.269732	0.694865	81.3351	109.29	102.293	124.427	117.27	95.9476
MSMEG_3075		acetyltransferase, GNAT family protein	CDS	0.709918	0.0834748	0.474423	12.9737	14.8134	8.56765	7.64396	24.6744	25.8735
MSMEG_3076	ggt	gamma-glutamyltransferase	CDS	0.165703	0.443616	0.803561	37.4241	37.5272	37.9053	35.2471	37.1443	54.2625
MSMEG_3078	uvrC	excinuclease ABC, C subunit	CDS	0.12704	0.442611	0.802596	374.74	417.736	359.322	420.842	391.873	445.24
MSMEG_3079		conserved hypothetical protein	CDS	-0.0649358	0.674294	0.916202	216.062	249.523	272.088	246.305	215.702	244.002
MSMEG_3080		conserved hypothetical protein	CDS	0.0571202	0.745718	0.935203	280.931	331.819	191.344	262.443	279.113	294.311
MSMEG_3081		conserved hypothetical protein	CDS	-0.727998	0.000317195	0.0184517	222.05	240.305	326.09	160.098	148.047	168.537
MSMEG_3082		soul heme-binding protein	CDS	-0.115092	0.692539	0.922071	66.3655	95.4638	30.1166	44.5898	71.1048	60.0122
MSMEG_3083		nucleoside-diphosphate sugar epimerase	CDS	0.194852	0.563384	0.866226	14.4707	26.3348	6.49064	15.7126	19.3681	18.3271
MSMEG_3084	gap	glyceraldehyde-3-phosphate dehydrogenase, type I	CDS	-0.384624	0.132005	0.55146	3023.87	2706.23	6302.93	3386.7	3021.69	2809.79
MSMEG_3085	pgk	phosphoglycerate kinase	CDS	0.052464	0.81493	0.957414	737.006	852.261	397.487	587.311	775.255	696.429
MSMEG_3086	tpiA	triosephosphate isomerase	CDS	-0.0268751	0.877044	0.976137	580.324	635.328	738.635	695.6	598.819	624.558
MSMEG_3087	secG	preprotein translocase, SecG subunit	CDS	-0.325392	0.209859	0.63575	324.342	245.243	162.785	227.62	180.15	175.724
MSMEG_3089	deoC	deoxyribose-phosphate aldolase	CDS	-0.462765	0.487356	0.830613	1.49697	5.92534	4.41364	0	4.7757	3.59354
MSMEG_3090		ribose transport system permease protein RbsC	CDS	-0.362602	0.418797	0.789286	2.99393	6.25453	15.8372	7.64396	5.57165	7.54644
MSMEG_3091		ribose transport ATP-binding protein RbsA	CDS	-0.319018	0.351168	0.746064	12.9737	17.776	19.7316	14.8633	17.5109	8.26515
MSMEG_3092		transcriptional regulator, sugar-binding family protein	CDS	-0.0487108	0.904272	0.980614	5.98786	3.29186	9.0869	5.09597	6.3676	6.46838
MSMEG_3093		putative sugar kinase protein	CDS	-1.3747	0.00126655	0.0493367	22.4545	12.8382	10.1254	7.64396	5.57165	3.9529
MSMEG_3094		oxidoreductase, zinc-binding dehydrogenase family protein	CDS	-0.410749	0.397141	0.778302	8.4828	4.6086	2.33663	5.09597	3.71443	2.15613
MSMEG_3095		D-ribose-binding periplasmic protein	CDS	-0.832024	0.088733	0.481333	5.48887	4.6086	19.4719	4.24664	7.9595	4.67161
MSMEG_3097	ppc	phosphoenolpyruvate carboxylase	CDS	0.051775	0.691331	0.921201	330.33	304.826	274.424	304.06	317.319	320.903
MSMEG_3098		conserved hypothetical protein	CDS	-0.0815974	0.692392	0.922071	83.3311	67.1539	51.4059	58.6037	62.0841	68.996
MSMEG_3099	pgl	6-phosphogluconolactonase	CDS	-0.270756	0.217158	0.641445	190.614	279.479	301.166	221.25	211.723	207.347
MSMEG_3100	opcA	OpcA protein	CDS	-0.21234	0.354372	0.747432	210.573	300.217	188.488	192.798	208.008	202.676
MSMEG_3101	zwf	glucose-6-phosphate 1-dehydrogenase	CDS	-0.0589364	0.744666	0.935203	1005.96	1292.71	852.091	993.29	1044.02	987.147
MSMEG_3102	tal	transaldolase	CDS	-0.0714495	0.634457	0.901643	1097.77	1374.02	1453.64	1318.16	1231.33	1186.95
MSMEG_3103	tkt	transketolase	CDS	-0.125778	0.470419	0.822593	1423.61	1667.98	1920.45	1519.02	1573.33	1501.74
MSMEG_3104		hypothetical protein	CDS	0.220067	0.689326	0.919611	2.99393	3.95023	3.37513	4.67131	4.24506	3.23419
MSMEG_3105	cyoE	protoheme IX farnesyltransferase	CDS	-0.389452	0.00935048	0.180736	463.56	455.593	491.471	337.608	375.158	364.026
MSMEG_3106		quinone oxidoreductase	CDS	-0.045609	0.837744	0.962374	134.727	175.456	83.5995	120.605	138.23	121.821
MSMEG_3107		conserved hypothetical protein	CDS	0.33456	0.141168	0.56013	39.4201	37.5272	30.8955	44.1651	37.6749	53.9032
MSMEG_3108		ABC transporter, ATPase subunit	CDS	0.174387	0.558817	0.864041	23.9514	18.7636	30.1166	34.8225	24.6744	23.358
MSMEG_3109		binding-protein-dependent transport systems inner membrane component	CDS	-0.328308	0.304863	0.715988	15.9676	16.4593	20.2508	17.4112	12.7352	12.218
MSMEG_3110		binding-protein-dependent transport systems inner membrane component	CDS	-0.280437	0.379341	0.76469	29.4403	22.3846	14.539	16.1372	22.2866	15.0929
MSMEG_3111		extracellular solute-binding protein, family protein 1	CDS	-0.402695	0.105326	0.510579	69.3594	87.2342	161.228	83.2342	74.2886	84.4483
MSMEG_3112		estradiol 17-beta-dehydrogenase 8	CDS	-0.771296	0.0317307	0.331301	29.4403	21.7262	43.0979	13.1646	21.756	20.1238
MSMEG_3113		carbohydrate kinase, fggy	CDS	-0.591322	0.317789	0.7242	13.4727	3.29186	3.37513	2.12332	4.7757	5.39032
MSMEG_3114		conserved hypothetical protein	CDS	-0.460775	0.493329	0.831734	1.99595	4.6086	10.385	2.12332	4.51038	6.10902
MSMEG_3115		regulatory protein, DeoR	CDS	-0.0265694	0.946415	0.989513	7.48483	9.54638	15.3179	8.49329	9.81671	14.0148
MSMEG_3117		cytochrome aa3 controlling protein	CDS	-0.519859	0.128874	0.5474	57.3837	72.0916	44.9152	26.3292	41.1241	53.5438
MSMEG_3118		ABC transporter efflux protein, DrrB family protein	CDS	-0.264701	0.395	0.776025	23.9514	33.9061	15.0583	18.6852	21.756	19.7645
MSMEG_3119		ABC transporter, ATP-binding subunit	CDS	-0.00114156	0.995785	0.999375	50.8968	78.3462	108.004	79.8369	83.3094	75.4644
MSMEG_3120		conserved hypothetical protein	CDS	-0.195439	0.55773	0.862999	60.8766	90.1968	22.0682	37.3705	58.1043	54.2625
MSMEG_3121		DNA-binding protein	CDS	0.0453154	0.846568	0.963667	187.121	221.213	114.235	143.112	163.435	231.784
MSMEG_3122	sufB	FeS assembly protein SufB	CDS	-0.285544	0.201061	0.6279	1258.45	1215.35	2204.22	1457.45	1232.13	1149.57
MSMEG_3123	sufD	FeS assembly protein SufD	CDS	0.00584226	0.979604	0.995415	448.092	571.137	531.713	540.173	558.226	459.255
MSMEG_3124	sufC	FeS assembly ATPase SufC	CDS	-0.297219	0.262792	0.692162	683.115	703.47	503.674	484.542	579.717	473.27
MSMEG_3125		cysteine desulfurase	CDS	0.0828514	0.666643	0.913791	452.084	471.394	533.79	603.023	497.999	443.084
MSMEG_3126		SUF system FeS assembly protein, NifU family protein	CDS	0.275758	0.220414	0.645027	203.587	156.692	156.814	228.894	190.232	206.269
MSMEG_3127		conserved protein, DUF59	CDS	0.0591584	0.803724	0.955152	112.272	78.6754	113.716	106.591	85.9626	125.055
MSMEG_3128		hypothetical protein	CDS	-0.172027	0.397816	0.778305	149.198	122.457	95.5422	94.2755	98.4324	132.242
MSMEG_3129		putative HTH-type transcriptional regulator	CDS	0.398882	0.340695	0.739241	6.98584	8.55882	5.97139	10.1919	10.878	7.18709
MSMEG_3130		hypothetical protein	CDS	0.892128	0.254719	0.684178	0.997977	1.97511	1.55775	5.52064	2.12253	1.43742
MSMEG_3131		AMP-binding protein	CDS	0.744925	0.155186	0.578633	16.4666	3.95023	5.97139	10.6166	11.6739	19.7645
MSMEG_3132		DNA-binding protein	CDS	0.283543	0.377433	0.763022	32.4342	16.1301	17.3949	26.3292	24.9398	27.6703
MSMEG_3134		cytochrome P450 107B1	CDS	0.65384	0.0332549	0.33685	16.4666	13.8258	14.539	27.1785	19.3681	24.0767
MSMEG_3136		heme peroxidase superfamily protein	CDS	-0.163513	0.67824	0.91709	34.4302	27.3224	10.9043	18.6852	20.4294	24.4361
MSMEG_3137		oxidoreductase	CDS	-0.07561	0.808766	0.955733	119.757	234.051	84.1187	121.029	143.006	151.288
MSMEG_3138	trx	thioredoxin	CDS	0.11643	0.545134	0.858665	116.264	166.568	99.4366	145.235	134.515	134.758
MSMEG_3139		enoyl-CoA hydratase/isomerase	CDS	0.216823	0.23569	0.66142	204.086	222.859	158.372	247.155	194.742	238.252
MSMEG_3140		ABC transporter ATP-binding protein, possibly in EF-3 subfamily protein	CDS	-0.018186	0.890377	0.979719	375.239	342.682	386.323	353.745	384.709	351.808
MSMEG_3141		conserved domain protein	CDS	-0.510545	0.0255621	0.298869	68.8604	112.911	77.6281	70.9189	56.5124	55.3406
MSMEG_3142		HTH-type transcriptional repressor AcnR	CDS	-0.0642892	0.75519	0.937945	166.662	198.17	108.264	129.947	175.109	146.257
MSMEG_3143	acnA	aconitate hydratase 1	CDS	-0.366349	0.0506746	0.384497	2463.51	2398.45	3727.45	2406.15	2252.8	2004.84
MSMEG_3144		putative membrane protein	CDS	0.0422142	0.886338	0.978625	59.8786	37.8563	108.264	82.3849	71.1048	60.0122
MSMEG_3145		secreted cell wall-associated hydrolase	CDS	1.66136	7.90741e-09	2.84109e-06	33.4322	40.1606	52.704	129.523	130.27	143.023
MSMEG_3146		invasin 1	CDS	1.76219	5.20914e-05	0.00473098	11.4767	12.8382	4.15401	18.2606	36.6137	38.4509
MSMEG_3147	moxR	ATPase, MoxR family protein	CDS	-0.266362	0.0979446	0.500205	489.009	584.634	526.002	502.803	417.608	410.023
MSMEG_3148		conserved hypothetical protein	CDS	0.295542	0.206466	0.6333	79.3392	86.5758	139.159	126.125	136.903	112.837
MSMEG_3149		conserved hypothetical protein	CDS	0.2026	0.287857	0.706969	144.208	193.89	257.549	248.004	223.662	215.613
MSMEG_3150	fabG	3-oxoacyl-(acyl-carrier-protein) reductase	CDS	-0.17864	0.358621	0.749944	539.407	541.51	348.937	400.883	461.12	400.321
MSMEG_3151		[NADH] enoyl-[acyl-carrier-protein] reductase	CDS	0.0280123	0.845675	0.963511	1041.89	1011.26	895.709	913.453	1023.33	1069.44
MSMEG_3152	hemH	ferrochelatase	CDS	-0.0895633	0.524512	0.84893	450.088	444.401	374.38	370.732	389.75	431.585
MSMEG_3153		conserved hypothetical protein	CDS	0.262396	0.234336	0.661041	61.8746	66.4955	79.7051	97.6728	74.2886	78.6986
MSMEG_3154		membrane protein implicated in regulation of membrane protease activity	CDS	-0.846743	0.00175632	0.0620092	135.226	140.891	282.213	134.619	85.1666	92.3541
MSMEG_3155		band 7 protein	CDS	-0.22833	0.185735	0.612319	136.723	137.6	202.508	148.633	122.576	136.914
MSMEG_3156		conserved hypothetical protein	CDS	0.299444	0.473524	0.823074	7.48483	5.92534	3.37513	8.91795	5.30633	6.10902
MSMEG_3157		conserved hypothetical protein	CDS	-0.148926	0.524814	0.84893	136.224	106.656	70.8778	93.0015	89.1464	99.5412
MSMEG_3158	mutA	methylmalonyl-CoA mutase, small subunit	CDS	-0.398747	0.130663	0.55146	165.165	133.32	290.002	151.18	154.149	141.945
MSMEG_3159		methylmalonyl-CoA mutase large subunit	CDS	-0.313859	0.128368	0.546678	310.371	294.95	545.474	297.265	326.074	303.295
MSMEG_3160		LAO/AO transport system ATPase	CDS	-0.0369221	0.841059	0.962834	68.3614	56.6199	74.2529	57.3297	71.9008	64.6838
MSMEG_3161		conserved hypothetical protein	CDS	-0.660551	0.0488877	0.378243	31.9353	29.9559	86.9746	40.3431	28.1236	27.3109
MSMEG_3162		beta-lactamase	CDS	0.289517	0.318859	0.724586	21.4565	18.1052	12.462	14.4386	25.7357	21.9206
MSMEG_3163		gp55 protein	CDS	1.43397	1.49772e-05	0.00169409	49.3999	55.3032	106.447	205.962	182.007	187.583
MSMEG_3164		hypothetical protein	CDS	1.71755	1.86323e-09	8.12899e-07	108.28	84.2715	86.9746	322.745	283.358	311.56
MSMEG_3168		phenolpthIocerol synthesis type-i polyketide synthase ppse	CDS	-0.555053	0.132285	0.551809	15.9676	26.9932	40.5016	25.4799	16.7149	15.8116
MSMEG_3169	ileS	isoleucyl-tRNA synthetase	CDS	-0.0544195	0.716028	0.930603	823.331	1016.2	939.066	917.275	930.465	828.312
MSMEG_3170		conserved domain protein	CDS	-0.0105759	0.964664	0.992541	42.414	25.0181	36.088	40.3431	31.3074	30.9045
MSMEG_3171		conserved hypothetical protein	CDS	-0.967909	0.0176782	0.258322	19.9595	19.7511	42.319	16.5619	15.123	10.7806
MSMEG_3172		DNA polymerase IV 1	CDS	0.175259	0.51698	0.843857	60.8766	76.7002	38.9438	48.4117	75.3499	74.3864
MSMEG_3173		L-asparaginase	CDS	0.198515	0.518381	0.844565	16.9656	21.3971	19.4719	25.0552	24.6744	16.8897
MSMEG_3174		lipoprotein signal peptidase	CDS	0.146982	0.481452	0.826797	205.084	238.001	138.121	192.798	219.151	230.706
MSMEG_3175		ribosomal large subunit pseudouridine synthase D	CDS	0.146791	0.422976	0.791992	165.664	250.839	185.632	186.003	249.663	231.065
MSMEG_3176	rarD	RarD protein	CDS	-0.10024	0.684149	0.918314	147.701	148.463	66.4642	105.317	104.8	126.852
MSMEG_3177		probable transcriptional regulatory protein, putative	CDS	-0.378153	0.212262	0.636705	18.4626	25.6765	41.7997	24.6305	20.96	21.5613
MSMEG_3178		DNA polymerase III alpha subunit	CDS	-0.105853	0.471698	0.822946	2670.59	2621.63	3116.81	2836.33	2582.33	2395.82
MSMEG_3179		pyridoxamine 5'-phosphate oxidase family protein	CDS	0.381108	0.103697	0.509659	62.8725	76.3711	36.6072	67.5216	74.5539	85.8857
MSMEG_3180		transcriptional regulator, MerR family protein	CDS	0.701499	0.0927958	0.48904	16.9656	5.92534	14.539	18.2606	17.2456	24.7955
MSMEG_3181		conserved hypothetical protein	CDS	0.0555348	0.833849	0.959504	41.416	34.8937	19.2123	30.1512	27.0623	40.9664
MSMEG_3182		hypothetical protein	CDS	0.230601	0.467582	0.819767	23.9514	19.4219	9.86578	18.2606	19.1028	23.7174
MSMEG_3183	ilvA	threonine dehydratase	CDS	0.0850113	0.677286	0.916858	261.47	289.683	160.968	249.703	277.786	226.753
MSMEG_3184	treZ	malto-oligosyltrehalose trehalohydrolase	CDS	-0.211457	0.37964	0.765041	309.872	478.965	202.508	265.415	283.889	306.529
MSMEG_3186	glgX	glycogen debranching enzyme GlgX	CDS	-0.0834883	0.610992	0.890252	562.859	804.859	705.663	697.299	614.473	645.76
MSMEG_3187		putative acyltransferase domain protein	CDS	-0.0299682	0.818266	0.958037	622.239	662.321	577.927	623.407	612.085	588.623
MSMEG_3188	bioA	adenosylmethionine-8-amino-7-oxononanoate transaminase	CDS	0.23125	0.372876	0.758417	63.3715	78.017	38.165	53.5077	82.2481	73.6677
MSMEG_3189	bioF	8-amino-7-oxononanoate synthase	CDS	0.384309	0.33323	0.734796	15.4686	17.1176	6.23102	9.76728	11.6739	28.389
MSMEG_3190	bioD	dethiobiotin synthase	CDS	-0.68584	0.218483	0.642821	2.99393	8.55882	2.59626	2.12332	2.38785	4.31225
MSMEG_3191		conserved hypothetical protein	CDS	0.260488	0.66902	0.913944	3.49292	1.64593	2.33663	2.12332	2.91848	3.59354
MSMEG_3192		conserved hypothetical protein, putative	CDS	0.454376	0.162798	0.587997	8.4828	12.8382	25.1837	22.9319	19.1028	23.7174
MSMEG_3193		transcriptional regulator, TetR family protein	CDS	0.0171539	0.957992	0.99182	17.9636	17.4468	14.2794	16.1372	18.3068	15.4522
MSMEG_3194	bioB	biotin synthase	CDS	-0.141709	0.579788	0.875888	54.8887	55.9615	53.7425	50.9597	55.9818	42.0445
MSMEG_3195		conserved hypothetical protein	CDS	-0.0751445	0.848214	0.964784	9.48078	16.1301	16.3564	10.6166	17.5109	11.8587
MSMEG_3196		conserved hypothetical protein	CDS	-0.221662	0.526862	0.849993	28.9413	29.9559	21.8086	21.6579	26.5317	20.4832
MSMEG_3197		lipase	CDS	-0.633159	0.0087416	0.175061	210.074	226.48	200.95	145.235	140.352	125.415
MSMEG_3198		hydrolase, NUDIX family protein	CDS	-0.0759613	0.828708	0.959504	8.4828	10.8631	8.30802	10.1919	6.63291	9.70257
MSMEG_3199	nadA	quinolinate synthetase complex, A subunit	CDS	-0.0239488	0.924223	0.983477	120.256	105.998	94.2441	95.9741	103.208	115.353
MSMEG_3200	nadB	L-aspartate oxidase	CDS	0.310625	0.251953	0.680941	25.9474	32.2602	32.9725	27.1785	35.2871	51.0283
MSMEG_3201	nadC	nicotinate-nucleotide pyrophosphorylase	CDS	-0.110269	0.741341	0.935203	39.9191	46.086	59.9735	38.2198	58.635	38.4509
MSMEG_3202		hypothetical protein	CDS	1.23152	0.000529879	0.0265287	19.9595	25.6765	11.4235	41.6171	49.3489	41.6851
MSMEG_3203		transporter, LysE family protein	CDS	-0.200477	0.740411	0.935203	26.9454	11.5215	1.55775	5.09597	16.9803	9.70257
MSMEG_3204		conserved hypothetical protein	CDS	-0.919591	0.0186303	0.260354	14.4707	13.1674	28.5588	11.0413	9.81671	9.34321
MSMEG_3205	hisD	histidinol dehydrogenase	CDS	0.0460079	0.822478	0.958355	145.705	251.169	217.047	198.743	223.662	212.378
MSMEG_3206	hisC	histidinol-phosphate aminotransferase	CDS	0.445794	0.0273044	0.307703	141.713	186.319	101.254	200.866	198.987	184.349
MSMEG_3207	hisB	imidazoleglycerol-phosphate dehydratase	CDS	-0.022434	0.912856	0.981975	117.262	118.178	84.1187	82.8095	118.862	111.759
MSMEG_3208	hisH	imidazole glycerol phosphate synthase, glutamine amidotransferase subunit	CDS	0.0166361	0.938938	0.986442	100.796	150.109	140.198	132.92	139.556	123.977
MSMEG_3209		bifunctional HisA/TrpF protein	CDS	-0.438425	0.200499	0.6279	31.9353	56.2907	77.6281	29.7265	52.5327	40.607
MSMEG_3210		inositol monophosphate phosphatase	CDS	-0.427703	0.177996	0.601955	158.678	137.6	50.3674	71.3436	96.5752	87.6825
MSMEG_3211	hisF	imidazoleglycerol phosphate synthase, cyclase subunit	CDS	0.158375	0.504162	0.835519	59.8786	107.973	84.3783	99.7961	95.5139	87.3231
MSMEG_3212	hisIE	phosphoribosyl-AMP pyrophosphatase/phosphoribosyl-ATP cyclohydrolase	CDS	0.329034	0.185961	0.612319	36.4262	61.5577	29.5973	50.1104	49.8795	60.3715
MSMEG_3213		conserved hypothetical protein	CDS	0.00628691	0.975585	0.994804	251.989	282.441	179.401	212.332	267.174	236.455
MSMEG_3214		hypothetical protein	CDS	0.0443918	0.863314	0.969986	176.143	186.319	420.594	329.964	247.01	233.221
MSMEG_3215		ABC-type molybdenum transport system, ATPase component/photorepair protein PhrA	CDS	-0.664841	0.0592317	0.41159	106.285	107.973	346.86	128.673	122.842	104.213
MSMEG_3216		peroxiredoxin Q	CDS	0.0706079	0.836907	0.961774	64.8685	64.1912	17.3949	40.3431	53.5939	57.4967
MSMEG_3217	trpE	anthranilate synthase component I	CDS	-0.040453	0.812401	0.956282	187.62	317.006	282.473	248.004	265.317	252.985
MSMEG_3218		trp region conserved hypothetical membrane protein	CDS	0.14653	0.547238	0.858668	36.9251	41.8066	21.2893	31.8498	43.5119	34.1387
MSMEG_3219	trpC	indole-3-glycerol phosphate synthase	CDS	0.161918	0.262602	0.692162	553.877	605.701	726.433	722.779	680.802	707.209
MSMEG_3220	trpB	tryptophan synthase, beta subunit	CDS	0.0747495	0.659269	0.912903	331.827	396.669	309.214	312.553	389.75	390.259
MSMEG_3221	trpA	tryptophan synthase, alpha subunit	CDS	0.121741	0.485261	0.828621	204.086	264.007	206.922	224.223	270.092	240.049
MSMEG_3222		prolipoprotein diacylglyceryl transferase	CDS	0.313956	0.0475603	0.372038	352.785	397.656	309.733	432.733	445.466	439.49
MSMEG_3223		TM2 domain protein	CDS	-0.329776	0.145371	0.565777	51.3958	37.8563	56.858	39.0691	36.3484	40.9664
MSMEG_3224		conserved hypothetical protein	CDS	0.297051	0.480054	0.826602	6.98584	8.88801	2.85588	9.34261	6.89823	6.46838
MSMEG_3225		ferredoxin-dependent glutamate synthase 1	CDS	-0.283958	0.0967565	0.498304	487.512	398.644	466.288	390.266	378.607	341.746
MSMEG_3226		glutamate synthase, NADH/nadph, small subunit	CDS	0.0657422	0.797748	0.954159	50.8968	88.2217	96.3211	82.8095	85.9626	79.058
MSMEG_3227	pyk	pyruvate kinase	CDS	-0.0650314	0.680591	0.918314	1626.7	1732.17	1606.3	1608.2	1625.59	1512.52
MSMEG_3228		acyl-CoA thioesterase II	CDS	-0.119735	0.40634	0.780959	580.823	469.748	612.976	508.748	510.204	512.08
MSMEG_3229		conserved hypothetical protein	CDS	-0.353861	0.061515	0.417946	83.8301	91.5136	115.533	89.1795	74.5539	64.6838
MSMEG_3231	cydD	ABC transporter, CydDC cysteine exporter (CydDC-E) family protein, permease/ATP-binding protein CydD	CDS	-0.250546	0.312648	0.720456	35.4282	62.2161	44.396	44.5898	39.5322	35.9354
MSMEG_3232	cydB	cytochrome D ubiquinol oxidase, subunit II	CDS	-0.894292	0.00104138	0.0433795	132.731	113.569	190.825	71.3436	90.4729	73.3083
MSMEG_3233		cytochrome D ubiquinol oxidase subunit 1	CDS	-0.795292	0.00229568	0.0753872	318.854	295.279	513.28	229.319	215.437	205.551
MSMEG_3234		integral membrane protein	CDS	-0.0867186	0.707749	0.928464	74.3493	64.8496	46.7326	45.8637	60.7575	67.1993
MSMEG_3235		ABC-type amino acid transport system, secreted component	CDS	0.122221	0.474946	0.823539	842.293	899.006	1372.38	1260.4	1104.25	1025.6
MSMEG_3236		ABC-type amino acid transport system, permease component	CDS	0.317346	0.0681183	0.442154	270.452	246.56	168.497	294.717	299.012	259.095
MSMEG_3237		ATP-binding protein	CDS	0.119336	0.481404	0.826797	215.064	189.94	225.874	264.566	225.519	195.489
MSMEG_3238		3-mercaptopyruvate sulfurtransferase	CDS	0.227119	0.365259	0.752829	65.8665	81.9672	37.3861	64.549	80.9215	70.0741
MSMEG_3239		two-component system sensor kinase	CDS	0.328382	0.176072	0.600808	52.3938	75.3835	34.5302	59.0283	68.9823	75.1051
MSMEG_3240		DNA-binding response regulator, LuxR family protein	CDS	0.0859698	0.799359	0.954618	18.9616	21.7262	9.34652	8.06862	20.6947	22.9987
MSMEG_3241		conserved hypothetical protein	CDS	0.359852	0.297549	0.711344	4.98988	9.54638	4.93289	5.9453	9.28608	9.70257
MSMEG_3242		starvation-inducible DNA-binding protein or fine tangled pili major subunit	CDS	-0.189827	0.587858	0.880922	7.48483	12.1799	10.9043	9.34261	9.81671	7.9058
MSMEG_3244		hypothetical protein	CDS	-0.779027	0.00226448	0.0751709	82.8321	85.2591	48.2904	31.0005	43.5119	50.669
MSMEG_3246		response regulator	CDS	-0.385638	0.0515105	0.387757	141.214	110.936	178.882	121.454	103.739	105.291
MSMEG_3247		branched-chain amino acid ABC transporter substrate-binding protein	CDS	-0.158089	0.320774	0.724858	1404.15	1076.77	1425.34	1083.32	1186.5	1230.79
MSMEG_3248		ABC transporter branched chain amino acid transport permease	CDS	0.0571791	0.745431	0.935203	367.754	268.286	323.494	354.595	322.094	321.263
MSMEG_3249		branched-chain amino acid ABC transporter, permease protein	CDS	0.157071	0.322286	0.726398	392.205	322.931	338.811	372.431	381.79	420.445
MSMEG_3250		ABC transporter, ATP-binding protein	CDS	0.282219	0.0564856	0.402759	174.646	173.81	203.806	232.716	235.866	203.395
MSMEG_3251		branched-chain amino acid ABC transporter ATP-binding protein	CDS	0.0620035	0.746365	0.935203	119.757	111.594	66.7238	92.5768	99.759	117.509
MSMEG_3252		membrane protein	CDS	-0.0481115	0.888448	0.979096	23.9514	16.7885	13.5005	18.6852	20.96	11.8587
MSMEG_3253		conserved hypothetical protein	CDS	-0.110599	0.574745	0.873053	66.8645	72.75	98.1385	86.6315	62.6147	72.2302
MSMEG_3254		RDD family protein, putative	CDS	-0.502759	0.0533731	0.392888	122.751	217.262	85.4168	102.769	96.8405	100.619
MSMEG_3255		DoxX subfamily protein, putative	CDS	-0.751276	0.248032	0.676617	14.9697	156.363	28.5588	39.4938	39.2668	40.9664
MSMEG_3256		mucin-associated surface protein	CDS	0.0562107	0.933257	0.985182	3.99191	2.3043	2.07701	6.36996	0.79595	1.79677
MSMEG_3257	xylB	xylulokinase	CDS	0.253889	0.166967	0.592874	100.297	120.153	75.5511	115.084	121.25	116.071
MSMEG_3258		hypothetical protein	CDS	0.346524	0.152826	0.577556	35.9272	27.3224	38.165	48.4117	41.92	38.8103
MSMEG_3259		acyl-CoA dehydrogenase	CDS	0.352234	0.0601093	0.412215	76.8442	66.1663	63.8679	79.8369	97.1058	86.2451
MSMEG_3260		LysR-family protein transcriptional regulator	CDS	-0.391133	0.316793	0.7242	12.9737	14.155	6.75027	6.36996	12.4699	6.10902
MSMEG_3261		conserved hypothetical protein	CDS	0.328255	0.157434	0.580478	29.9393	28.9683	41.7997	32.2745	54.6552	39.529
MSMEG_3262		L-xylulose reductase	CDS	0.45755	0.163941	0.589302	19.9595	25.3473	7.78877	21.6579	19.1028	31.2638
MSMEG_3263		xylulose kinase	CDS	0.0467152	0.776877	0.947706	82.8321	93.1595	95.5422	84.5082	86.7585	109.603
MSMEG_3264		transcriptional regulator	CDS	0.0908155	0.79557	0.953934	24.4504	10.5339	12.9813	15.2879	21.2253	12.9368
MSMEG_3265		arabitol-phosphate dehydrogenase	CDS	-0.407743	0.103912	0.509659	40.4181	27.9808	60.2332	34.3978	36.3484	26.5922
MSMEG_3266		maltose/maltodextrin-binding protein	CDS	8.15302e-05	0.999685	0.999963	55.3877	49.3778	75.8107	62.8503	59.1656	59.2935
MSMEG_3267		transporter	CDS	-0.160421	0.588603	0.880958	29.4403	15.8009	28.8184	29.3018	18.5722	18.6864
MSMEG_3268		ABC transporter, permease protein	CDS	0.26467	0.260483	0.692162	21.9555	13.8258	16.3564	23.7812	19.6334	18.6864
MSMEG_3269		putative sugar ABC transporter ATP-binding protein	CDS	-1.60093	0.0112652	0.200022	18.4626	32.2602	132.409	18.6852	19.1028	23.7174
MSMEG_3270		SN-glycerol-3-phosphate ABC transporter, ATP-binding protein	CDS	0.784632	0.00566645	0.1316	14.4707	8.88801	10.6447	19.9592	22.8172	14.7335
MSMEG_3271		dihydroxyacetone kinase	CDS	1.71598	1.35942e-08	4.37018e-06	29.4403	18.4344	22.0682	73.8916	78.5337	75.1051
MSMEG_3272		ribose 5-phosphate isomerase	CDS	0.578144	0.270357	0.695208	0.997977	2.96267	3.37513	5.52064	3.1838	3.23419
MSMEG_3273		glutamyl aminopeptidase, M42 family protein	CDS	-1.11813	0.0025156	0.0792026	20.9575	46.086	17.9142	14.8633	13.2658	11.14
MSMEG_3274		MerR-family protein transcriptional regulator	CDS	-0.205636	0.629693	0.899898	4.98988	5.92534	4.93289	4.24664	4.7757	4.67161
MSMEG_3275		RNA polymerase sigma factor, sigma-70 family protein	CDS	0.513443	0.424154	0.791992	3.99191	2.3043	1.55775	4.67131	1.32658	5.03096
MSMEG_3276		integral membrane protein	CDS	0.902805	0.00258729	0.0800757	50.3978	27.3224	34.7898	70.9189	73.2274	64.3244
MSMEG_3277		polyamine ABC transporter integral membrane protein	CDS	0.098168	0.567986	0.868835	82.8321	83.9423	81.7821	98.0975	83.0441	85.167
MSMEG_3278		conserved hypothetical protein	CDS	0.0683592	0.722221	0.932233	61.3756	51.6821	40.242	51.809	50.9408	57.1373
MSMEG_3279		polyamine ABC transporter permease protein	CDS	0.168369	0.479294	0.825973	128.739	147.146	77.8877	166.044	123.638	107.447
MSMEG_3280		polyamine-binding lipoprotein	CDS	-0.0555806	0.824906	0.959012	291.409	407.532	641.275	510.446	423.976	357.198
MSMEG_3281		spermidine/putrescine ABC transporter ATP-binding subunit	CDS	-0.123466	0.537326	0.854644	136.224	175.127	152.141	145.235	158.925	121.462
MSMEG_3283		membrane transport protein	CDS	-0.594876	0.0922729	0.487546	100.796	126.078	30.1166	40.3431	57.5737	70.7928
MSMEG_3284		transcriptional regulator, MarR family protein	CDS	-0.0978077	0.748424	0.935203	25.4484	24.0305	24.6644	32.6992	15.3884	21.9206
MSMEG_3285		3-isopropylmalate dehydrogenase	CDS	0.57075	0.104051	0.509659	36.9251	30.9434	8.82727	31.4252	42.716	36.6541
MSMEG_3286		methyltransferase	CDS	-0.0519212	0.831125	0.959504	46.4059	25.3473	28.0396	28.4525	34.7565	31.6232
MSMEG_3287		hydrolase, alpha/beta fold family protein	CDS	0.112529	0.588497	0.880958	55.3877	43.1233	59.9735	57.7543	57.5737	56.0593
MSMEG_3288		LysM domain protein	CDS	-0.665861	0.229765	0.65445	10.9777	7.24208	4.41364	0.849329	6.63291	5.74967
MSMEG_3289		gp61 protein	CDS	-0.51437	0.321178	0.724973	72.8523	402.923	70.8778	129.523	122.842	131.164
MSMEG_3290		regulatory protein	CDS	0.50322	0.0983387	0.501089	20.4585	37.5272	17.3949	37.3705	30.7767	39.1696
MSMEG_3291		hypothetical protein	CDS	0.156501	0.674401	0.916202	6.98584	13.8258	5.71176	6.79463	10.082	12.5774
MSMEG_3292		DNA-binding protein	CDS	0.822609	0.0241835	0.29175	32.4342	17.4468	11.4235	31.8498	46.4304	26.5922
MSMEG_3293		hypothetical protein	CDS	0.128394	0.796553	0.953989	7.98382	3.29186	5.45214	8.49329	3.97975	5.74967
MSMEG_3295		hypothetical protein	CDS	3.97082	0.000705288	0.0331377	0	0.658371	0	4.24664	4.51038	3.59354
MSMEG_3296		ECF-family protein sigma factor H	CDS	1.54182	0.0336463	0.338223	0.997977	0.329186	1.55775	4.24664	2.65317	2.15613
MSMEG_3297		transcriptional regulator, CadC	CDS	0.979572	2.45484e-06	0.000340776	173.648	179.406	212.374	346.526	361.892	407.508
MSMEG_3298		response regulator receiver domain protein	CDS	1.01875	0.00052311	0.0264062	39.9191	48.3903	72.1759	125.701	107.188	95.2289
MSMEG_3300		oxidoreductase, Gfo/Idh/MocA family protein	CDS	1.19917	0.000257546	0.016052	18.9616	24.6889	35.0495	49.2611	67.921	65.7619
MSMEG_3301		conserved hypothetical protein	CDS	0.970006	5.09095e-05	0.00471144	32.4342	40.1606	43.6171	62.8503	82.7788	83.0109
MSMEG_3302		short-chain dehydrogenase/reductase SDR	CDS	1.09744	0.000371529	0.0202616	21.4565	35.2229	17.9142	53.083	57.3084	49.2316
MSMEG_3303		carboxylic ester hydrolase	CDS	0.0270411	0.857249	0.967852	98.7997	90.1968	92.1671	96.8235	91.7995	97.7444
MSMEG_3304		succinate semialdehyde dehydrogenase	CDS	-0.265857	0.607667	0.888587	9.48078	22.0554	3.37513	10.6166	6.3676	12.218
MSMEG_3305		integral membrane protein DUF6	CDS	0.703072	0.00241786	0.0772995	13.9717	12.8382	13.7602	22.0825	20.6947	23.358
MSMEG_3306		zinc-binding alcohol dehydrogenase	CDS	0.386503	0.0704596	0.445774	54.3897	41.8066	41.0209	57.3297	65.2679	55.6999
MSMEG_3308		universal stress protein family protein, putative	CDS	0.290772	0.297767	0.711344	38.4221	19.4219	17.9142	31.8498	27.8582	31.2638
MSMEG_3309		conserved hypothetical protein	CDS	0.0524815	0.733277	0.934773	232.03	191.257	240.933	244.182	224.458	220.284
MSMEG_3310		integral membrane protein	CDS	0.174854	0.49072	0.830645	29.4403	45.4276	29.857	42.0418	39.5322	37.0135
MSMEG_3311		acyl carrier protein	CDS	0.0991504	0.795203	0.953934	2.99393	11.8507	17.3949	11.4659	10.3473	14.7335
MSMEG_3312		hemerythrin HHE cation binding domain subfamily protein, putative	CDS	-0.52043	0.206185	0.6333	6.48685	15.4717	21.5489	11.0413	9.28608	11.14
MSMEG_3313		xylose repressor, putative	CDS	0.272544	0.397308	0.778302	22.4545	15.4717	28.5588	33.1238	22.0213	25.8735
MSMEG_3314		transport protein	CDS	-0.0128157	0.949115	0.990344	74.8483	51.6821	49.3289	67.9463	49.3489	56.4186
MSMEG_3315		hypothetical protein	CDS	-0.176607	0.673357	0.916202	22.4545	22.0554	4.41364	10.6166	16.7149	14.3742
MSMEG_3316		transporter, major facilitator family protein	CDS	-0.667782	0.0710601	0.447832	13.9717	13.4966	8.82727	4.24664	9.28608	8.62451
MSMEG_3317	dapB	dihydrodipicolinate reductase, N-terminus domain protein	CDS	0.321839	0.293765	0.709881	40.4181	23.043	74.5126	54.7817	53.0633	66.1212
MSMEG_3318		oxidoreductase	CDS	-0.0599112	0.863512	0.969986	11.9757	16.7885	14.7987	20.8086	13.0005	8.62451
MSMEG_3319		repressor protein	CDS	0.383805	0.207146	0.63343	18.4626	12.1799	21.8086	28.0278	22.8172	17.9677
MSMEG_3321		ATP/GTP-binding protein	CDS	0.321401	0.322414	0.726412	21.4565	22.7138	11.6832	28.8772	18.3068	22.28
MSMEG_3322		hypothetical protein	CDS	0.290085	0.621734	0.896556	2.99393	0.987557	8.0484	4.67131	5.30633	5.39032
MSMEG_3323		conserved hypothetical protein	CDS	0.434747	0.379302	0.76469	3.49292	7.57127	7.78877	14.0139	3.71443	9.70257
MSMEG_3324		hypothetical protein	CDS	0.586064	0.248079	0.676617	0.997977	5.92534	4.15401	8.06862	3.97975	6.10902
MSMEG_3325		conserved hypothetical protein	CDS	0.561104	0.139456	0.56013	21.4565	32.2602	17.6545	31.4252	34.2258	39.529
MSMEG_3326		carboxylate-amine ligase	CDS	-0.245188	0.339034	0.737216	24.9494	29.6267	28.5588	23.3565	26.001	20.8426
MSMEG_3327		hypothetical protein	CDS	-0.576244	0.178982	0.602998	9.97977	13.1674	7.26952	2.54799	6.89823	10.4213
MSMEG_3328		hypothetical protein	CDS	-0.359136	0.445499	0.805061	12.4747	19.0928	26.7414	20.8086	9.55139	16.8897
MSMEG_3329		hypothetical protein	CDS	-0.208011	0.689581	0.919611	5.98786	14.155	4.41364	7.21929	3.44911	11.14
MSMEG_3330		conserved domain protein	CDS	-0.2635	0.490073	0.830645	6.98584	13.8258	8.0484	8.91795	6.63291	8.98386
MSMEG_3331		hypothetical protein	CDS	0.871032	0.0499902	0.382153	2.99393	9.87557	3.37513	10.6166	10.3473	9.34321
MSMEG_3332		transcriptional regulator, TetR family protein	CDS	-0.123954	0.73915	0.935203	14.9697	32.5894	10.1254	8.91795	20.6947	22.6393
MSMEG_3335		transcriptional regulator, IclR family protein, putative	CDS	-0.278922	0.191345	0.620884	88.321	80.3213	79.1858	76.4396	65.2679	62.5277
MSMEG_3336		hydrolase	CDS	0.130145	0.650051	0.907338	41.416	36.5396	81.0032	78.5629	53.8593	43.4819
MSMEG_3337		hypothetical protein	CDS	0.124453	0.811309	0.955733	9.97977	9.87557	18.9527	14.4386	11.1433	17.6084
MSMEG_3338		oxidoreductase, FAD/FMN-binding	CDS	0.232892	0.462771	0.816467	13.9717	12.8382	8.82727	14.8633	10.6127	16.1709
MSMEG_3339		hypothetical protein	CDS	0.55939	0.389958	0.772079	0.997977	1.97511	2.59626	4.67131	2.12253	2.15613
MSMEG_3340		hypothetical protein	CDS	0.682044	0.304893	0.715988	0.997977	1.31674	1.55775	2.54799	1.85722	2.15613
MSMEG_3342		hypothetical protein	CDS	-0.248745	0.45973	0.81483	22.4545	17.1176	9.86578	16.5619	11.9392	12.5774
MSMEG_3343		hypothetical protein	CDS	0.339596	0.0993176	0.503017	56.8847	39.1731	47.5115	64.1243	57.0431	60.0122
MSMEG_3344		hypothetical protein	CDS	0.116781	0.496933	0.832721	127.242	130.687	104.11	133.345	120.984	137.992
MSMEG_3345		transcriptional regulator, GntR family protein	CDS	0.0400006	0.871289	0.972342	31.4363	33.9061	36.6072	35.2471	37.4096	32.3419
MSMEG_3346		putative hydroxyacid aldolase	CDS	-0.347641	0.559228	0.864041	13.9717	7.57127	3.63476	5.9453	5.57165	7.54644
MSMEG_3347		nitrilase/cyanide hydratase and apolipoprotein N-acyltransferase	CDS	-0.211094	0.688701	0.919611	11.4767	4.6086	9.60615	6.36996	10.878	4.31225
MSMEG_3348		bacterial extracellular solute-binding protein, family protein 7	CDS	-0.386657	0.310095	0.719774	14.4707	10.8631	18.693	11.4659	9.55139	12.9368
MSMEG_3349		trap dicarboxylate transporter, dctq subunit, putative	CDS	-0.666681	0.253462	0.682002	5.48887	3.29186	9.0869	6.36996	3.44911	1.79677
MSMEG_3350		TRAP transporter, DctM-like membrane protein	CDS	0.203171	0.664064	0.913791	15.4686	10.5339	4.15401	8.49329	13.5311	11.14
MSMEG_3352		hypothetical protein	CDS	0.587624	0.103376	0.509659	8.4828	5.92534	9.0869	8.91795	13.2658	12.9368
MSMEG_3353		hypothetical protein	CDS	0.129538	0.823931	0.958979	5.98786	1.64593	9.60615	9.34261	6.10228	3.9529
MSMEG_3354		TetR family protein transcriptional regulatory protein	CDS	-0.323535	0.423529	0.791992	9.48078	9.87557	19.4719	15.7126	5.30633	11.14
MSMEG_3355		conserved hypothetical protein	CDS	0.373127	0.238082	0.666286	10.4788	15.1425	20.5104	21.6579	15.123	24.4361
MSMEG_3356		conserved hypothetical protein TIGR00026	CDS	-0.0797537	0.811705	0.956015	13.4727	14.155	34.5302	24.6305	20.4294	15.0929
MSMEG_3357		metal-dependent phosphohydrolase, HD subdomain	CDS	0.126623	0.449824	0.807793	75.3473	77.0294	92.1671	91.7275	93.3914	82.2922
MSMEG_3358		YaeQ protein	CDS	0.0258968	0.933291	0.985182	40.9171	39.5023	114.495	85.3575	59.6962	56.0593
MSMEG_3359		cis-3-chloroacrylic acid dehalogenase, putative	CDS	-0.927452	0.0715578	0.448389	208.078	180.723	944.778	305.334	194.742	203.754
MSMEG_3360		transcriptional regulator, putative	CDS	0.0850761	0.640817	0.904729	242.009	226.809	338.292	309.58	274.072	273.469
MSMEG_3361		conserved hypothetical protein	CDS	0.0369614	0.907632	0.981358	15.9676	12.1799	31.6743	23.3565	19.3681	19.7645
MSMEG_3362		enoyl-CoA hydratase	CDS	-0.792523	0.270855	0.695208	4.98988	4.93778	8.30802	5.9453	3.44911	1.43742
MSMEG_3363		regulatory protein, TetR	CDS	-0.138897	0.721456	0.931594	145.705	96.7806	397.487	246.73	167.415	169.975
MSMEG_3364		RhtB family protein transporter	CDS	0.228651	0.304416	0.715988	107.782	68.4706	149.544	142.687	122.842	117.15
MSMEG_3365		transcriptional regulator, AraC family protein	CDS	0.331342	0.206765	0.633403	32.9332	28.31	27.2607	27.6032	44.3079	38.4509
MSMEG_3366		isonitrile hydratase, putative	CDS	-0.00710904	0.98052	0.995447	20.4585	12.8382	14.2794	14.4386	15.3884	16.8897
MSMEG_3367		short-chain dehydrogenase/reductase SDR	CDS	0.197355	0.538187	0.854848	11.9757	10.5339	22.0682	19.5346	16.7149	15.8116
MSMEG_3369		putative transport protein	CDS	0.939847	0.10093	0.505852	8.98179	7.24208	2.59626	6.36996	9.81671	18.3271
MSMEG_3370		hypothetical protein	CDS	-0.173283	0.806629	0.955488	5.98786	3.62104	0.259626	2.54799	3.1838	2.15613
MSMEG_3372		transcriptional regulator, ArsR family protein	CDS	-0.142856	0.733355	0.934773	15.9676	8.88801	5.97139	8.49329	10.878	7.54644
MSMEG_3373		major facilitator superfamily protein MFS_1	CDS	0.319722	0.30172	0.715758	14.9697	8.88801	14.0198	19.9592	10.3473	17.249
MSMEG_3374		conserved hypothetical protein	CDS	1.5377	0.00244053	0.0772995	10.4788	4.93778	34.7898	59.453	45.8998	45.9974
MSMEG_3375		alcohol dehydrogenase	CDS	-0.141994	0.477305	0.823975	165.664	114.557	203.287	152.879	143.006	142.664
MSMEG_3376		beta-lactamase	CDS	-0.553087	0.0441409	0.364342	141.214	88.5509	205.624	109.988	94.718	92.7134
MSMEG_3377		hypothetical protein	CDS	-0.457431	0.190494	0.619563	32.9332	20.7387	75.0318	29.3018	28.1236	37.3729
MSMEG_3378		beta-lactamase	CDS	0.13421	0.516537	0.843586	51.3958	65.8371	86.4553	71.3436	80.6562	72.5896
MSMEG_3379		2-deoxy-D-gluconate 3-dehydrogenase	CDS	0.544246	0.0462649	0.368653	16.4666	17.776	16.3564	21.6579	23.0825	29.1077
MSMEG_3380		pyridoxamine 5'-phosphate oxidase-related, FMN-binding	CDS	-0.343852	0.328318	0.730552	83.3311	93.4887	255.212	155.002	111.433	76.5425
MSMEG_3381		acyl carrier protein phosphodiesterase	CDS	-0.349174	0.0476004	0.372038	250.492	171.176	229.249	169.441	162.639	178.599
MSMEG_3382		transcriptional regulator, ArsR family protein	CDS	0.179682	0.623878	0.898102	6.48685	8.55882	17.6545	15.2879	8.22481	15.0929
MSMEG_3383		hypothetical protein	CDS	0.509623	0.140998	0.56013	5.98786	9.2172	4.93289	7.64396	10.082	10.7806
MSMEG_3384		isoflavone reductase	CDS	0.458621	0.113902	0.525626	51.3958	111.594	85.4168	116.783	116.474	109.962
MSMEG_3385		hypothetical protein	CDS	0.615993	0.0766601	0.455911	48.4019	76.7002	40.5016	100.645	77.4724	76.1831
MSMEG_3386		shikimate transporter	CDS	0.439257	0.188714	0.617492	72.3533	91.5136	26.4818	79.8369	89.4117	86.9638
MSMEG_3387		aldehyde dehydrogenase (NAD) family protein	CDS	0.105075	0.669964	0.914036	17.4646	18.4344	15.8372	22.0825	17.5109	16.1709
MSMEG_3388		S-(hydroxymethyl)glutathione dehydrogenase/class III alcohol dehydrogenase	CDS	0.277431	0.461215	0.815722	10.4788	13.1674	24.6644	27.1785	15.3884	17.9677
MSMEG_3389		putative acetolactate synthase	CDS	-0.534419	0.099586	0.50359	18.4626	19.7511	20.7701	10.1919	21.4906	8.26515
MSMEG_3390		enoyl-CoA hydratase	CDS	-0.38263	0.366817	0.753496	4.98988	4.6086	6.23102	3.39731	5.04101	3.59354
MSMEG_3391		L-carnitine dehydratase/bile acid-inducible protein F	CDS	-0.439292	0.158499	0.581799	15.4686	16.4593	28.0396	17.8359	10.6127	16.8897
MSMEG_3392		acyl-CoA dehydrogenase domain protein	CDS	-0.0249153	0.945301	0.989335	10.9777	10.2048	5.97139	7.21929	10.082	8.62451
MSMEG_3393		putative acyl-CoA dehydrogenase	CDS	-0.0350882	0.927166	0.984579	18.4626	12.8382	36.8668	29.3018	23.3479	15.0929
MSMEG_3394		cupin domain protein	CDS	-0.113682	0.765103	0.943544	54.3897	72.75	229.509	147.783	99.2284	86.2451
MSMEG_3395		short chain dehydrogenase	CDS	0.290744	0.107033	0.513555	70.8564	69.4582	66.4642	87.0562	87.0238	78.6986
MSMEG_3396		transcriptional regulator, IclR family protein	CDS	0.23858	0.183167	0.608034	83.3311	97.7681	99.6963	122.728	110.106	99.1818
MSMEG_3397		acetylornithine deacetylase	CDS	0.330291	0.188646	0.617492	14.9697	25.0181	23.8856	25.9045	27.3276	28.0296
MSMEG_3398		integral membrane transport protein	CDS	0.212268	0.610794	0.890177	19.9595	6.25453	7.00989	16.1372	6.89823	14.3742
MSMEG_3400		glutamyl-tRNA(Gln) amidotransferase subunit A	CDS	-1.13685	0.0300761	0.323424	58.3816	223.517	75.5511	69.6449	53.8593	39.8883
MSMEG_3401		LamB/YcsF family protein	CDS	-1.15969	0.015356	0.241407	4.98988	33.5769	21.0297	12.3153	9.28608	5.74967
MSMEG_3402		cytosine permease, putative	CDS	-0.703602	0.0186058	0.260354	29.4403	75.0543	35.0495	27.1785	35.8177	22.6393
MSMEG_3403		formamidase	CDS	-0.691092	0.0375681	0.353294	18.4626	42.1358	16.3564	11.8906	15.919	19.7645
MSMEG_3404		HNH endonuclease domain protein	CDS	-0.245641	0.150364	0.574155	527.93	549.411	562.09	492.611	454.487	435.897
MSMEG_3405		methylenomycin A resistance protein	CDS	0.0010231	0.997677	0.999805	105.287	74.3959	161.747	127.824	102.943	112.119
MSMEG_3406		putative transcriptional regulator, TetR family protein	CDS	0.566105	0.0699849	0.445774	25.9474	11.5215	16.3564	30.5758	23.6132	24.4361
MSMEG_3407		epoxide hydrolase	CDS	0.0950464	0.697375	0.924219	38.4221	31.2726	19.4719	31.8498	32.3686	29.8264
MSMEG_3408		conserved hypothetical protein	CDS	-0.34688	0.206883	0.633403	77.8422	64.1912	125.918	73.0423	61.0228	77.6205
MSMEG_3409		oxidoreductase	CDS	-0.450011	0.202852	0.629582	22.9535	58.2658	16.616	21.6579	20.6947	29.4671
MSMEG_3410		transcriptional regulator, TetR family protein	CDS	-0.849724	0.0290319	0.314968	18.4626	43.1233	16.0968	16.9866	15.123	11.14
MSMEG_3411		MOSC domain protein	CDS	0.107952	0.705142	0.92686	26.4464	23.043	15.0583	27.6032	18.5722	22.9987
MSMEG_3412		polysaccharide deacetylase family protein	CDS	-0.0399492	0.913252	0.981975	15.4686	10.5339	21.0297	10.6166	12.7352	22.6393
MSMEG_3414		conserved hypothetical protein	CDS	-0.751163	0.0174916	0.256208	23.4525	24.0305	24.1452	15.7126	10.6127	16.5303
MSMEG_3415		MarR-family protein regulatory protein	CDS	-0.453192	0.251215	0.679742	9.48078	12.8382	14.539	8.06862	7.69418	11.4993
MSMEG_3416		protein of unknown function DUF6, transmembrane, putative	CDS	-0.339488	0.194014	0.621812	14.9697	26.664	17.1353	13.5893	13.7965	19.4051
MSMEG_3417		conserved hypothetical protein	CDS	-0.717355	0.142782	0.56229	22.9535	118.836	27.7799	41.6171	28.9195	33.7793
MSMEG_3418		conserved hypothetical protein	CDS	-1.03763	0.0127001	0.216079	91.3149	277.503	100.735	91.7275	64.2066	73.6677
MSMEG_3419		hypothetical protein	CDS	-0.412389	0.456592	0.813554	50.8968	205.083	21.8086	62.001	60.4922	86.6044
MSMEG_3420		gluconate 5-dehydrogenase	CDS	-0.706997	0.0739702	0.453599	3.99191	5.26697	8.56765	3.39731	3.1838	4.67161
MSMEG_3421		inner membrane metabolite transport protein YdfJ	CDS	-0.679354	0.0874822	0.480415	8.4828	11.1923	25.1837	7.64396	11.1433	9.70257
MSMEG_3422		D-isomer specific 2-hydroxyacid dehydrogenase, NAD-binding	CDS	-0.120706	0.629066	0.899661	21.4565	19.0928	25.1837	22.0825	20.96	17.6084
MSMEG_3423		probable IclR family protein regulator	CDS	0.622841	0.0671175	0.437576	4.98988	9.54638	10.385	13.5893	13.0005	12.9368
MSMEG_3424		transcriptional regulator, MerR family protein	CDS	-0.448233	0.102428	0.508482	41.416	26.0057	35.8283	22.9319	26.001	26.2329
MSMEG_3425		TetR-family protein transcriptional regulator	CDS	0.0984613	0.676132	0.916439	21.4565	22.3846	19.9912	26.3292	23.3479	18.6864
MSMEG_3426		short chain dehydrogenase	CDS	-0.290678	0.250804	0.679742	64.8685	49.3778	40.7612	42.0418	44.5732	39.1696
MSMEG_3427		metal dependent hydrolase	CDS	0.733463	0.207542	0.63343	1.99595	4.6086	2.07701	5.09597	2.65317	7.18709
MSMEG_3428		conserved hypothetical protein	CDS	1.22325	0.194851	0.621812	0	1.64593	0.519251	1.27399	2.38785	1.79677
MSMEG_3429		O-acyl transferase	CDS	1.80532	0.000105937	0.00789101	24.4504	6.58371	32.1936	81.9602	75.0846	65.0431
MSMEG_3430		SAM-dependent methyltransferase	CDS	-0.251321	0.313317	0.720456	43.911	30.6143	35.8283	28.4525	35.8177	27.6703
MSMEG_3431		choline dehydrogenase	CDS	-0.65341	0.103949	0.509659	15.9676	16.1301	10.9043	5.9453	11.1433	9.70257
MSMEG_3432		choline dehydrogenase	CDS	0.505677	0.300717	0.715758	1.99595	4.27941	4.67326	7.21929	3.1838	6.10902
MSMEG_3433		IS1549, transposase	CDS	0.604071	0.220682	0.645027	4.98988	3.95023	3.63476	8.91795	4.24506	6.10902
MSMEG_3434		peptidyl-prolyl cis-trans isomerase, fkbp-type domain protein	CDS	-0.120513	0.605256	0.888544	226.541	223.188	498.741	352.047	284.95	237.533
MSMEG_3435		conserved hypothetical protein	CDS	-0.103802	0.624888	0.898106	74.8483	65.1787	83.3398	77.2889	65.5332	65.4025
MSMEG_3436		conserved hypothetical protein	CDS	-0.27041	0.234457	0.661041	66.8645	66.1663	87.4938	64.1243	63.4106	55.6999
MSMEG_3437		putative esterase family protein	CDS	0.465046	0.0288902	0.314968	34.4302	37.5272	24.6644	43.3158	41.3894	48.1535
MSMEG_3440	sdaA	L-serine ammonia-lyase	CDS	-0.101974	0.526442	0.849988	194.605	243.597	191.344	183.455	195.804	207.347
MSMEG_3441		hypothetical protein	CDS	-0.0397861	0.913867	0.981975	18.4626	30.2851	5.71176	14.8633	20.1641	16.8897
MSMEG_3442		cyclohexadienyl dehydratase	CDS	-0.0746533	0.797084	0.954159	43.412	93.4887	93.7249	85.3575	75.0846	60.3715
MSMEG_3443		hypothetical protein	CDS	-0.22818	0.524185	0.84893	11.4767	26.9932	7.26952	13.1646	11.9392	14.0148
MSMEG_3444		choline dehydrogenase	CDS	-0.295658	0.338733	0.737216	17.4646	40.1606	20.7701	23.7812	23.6132	16.8897
MSMEG_3445		5,10-methylenetetrahydromethanopterin reductase	CDS	0.612197	0.292715	0.709766	2.99393	1.31674	1.55775	2.12332	1.85722	4.67161
MSMEG_3447		two-component system response regulator	CDS	0.802042	0.0207924	0.27267	53.8908	75.3835	41.0209	115.509	92.3302	89.1199
MSMEG_3448		two-component system sensor kinase	CDS	0.790919	0.0169645	0.253347	16.9656	22.0554	14.7987	41.6171	20.6947	31.6232
MSMEG_3449		DNA-binding protein	CDS	0.658509	0.0402982	0.358186	6.98584	10.5339	5.97139	11.8906	11.9392	13.2961
MSMEG_3450	dehII	haloacid dehalogenase, type II	CDS	0.176735	0.435597	0.800258	30.9373	24.6889	25.9626	31.4252	32.6339	27.6703
MSMEG_3451		short-chain dehydrogenase/reductase	CDS	-0.0973763	0.573584	0.872808	161.173	116.203	117.61	119.755	129.474	118.946
MSMEG_3452		TetR family protein transcriptional regulator	CDS	-0.325639	0.402029	0.780053	24.9494	32.9186	8.82727	16.1372	16.9803	19.4051
MSMEG_3453		hypothetical protein	CDS	0.0171969	0.948922	0.990344	24.9494	19.4219	25.4433	24.6305	19.6334	26.5922
MSMEG_3454		hypothetical protein	CDS	-0.00627825	0.980617	0.995447	41.915	34.5645	27.7799	30.1512	28.1236	44.9193
MSMEG_3455	hslR	heat shock protein 15	CDS	-0.243834	0.386201	0.768878	18.4626	27.6516	32.7128	19.5346	23.8785	23.7174
MSMEG_3456		hydroxylaminobenzene mutase	CDS	-0.565913	0.043721	0.364166	47.4039	37.8563	85.9361	45.0144	31.5727	40.2477
MSMEG_3457		DoxD family protein/pyridine nucleotide-disulfide oxidoreductase	CDS	-0.217197	0.160155	0.585063	135.226	128.053	111.639	105.741	111.698	104.572
MSMEG_3458		conserved hypothetical protein	CDS	-0.178191	0.601945	0.887067	18.4626	17.4468	12.9813	14.0139	17.7762	10.7806
MSMEG_3459		conserved hypothetical protein	CDS	0.0211371	0.913857	0.981975	53.8908	45.4276	42.0594	57.7543	42.4506	43.1225
MSMEG_3460		ferric uptake regulation protein	CDS	0.435054	0.354617	0.747432	10.9777	23.043	2.59626	16.9866	14.3271	17.6084
MSMEG_3461	katG	catalase/peroxidase HPI	CDS	-0.0186358	0.910415	0.981975	230.034	275.199	206.402	240.36	235.336	226.753
MSMEG_3462		oxidoreductase	CDS	-0.166376	0.661917	0.913791	4.98988	7.24208	8.0484	7.64396	7.16355	3.59354
MSMEG_3463		putative esterase	CDS	-0.422288	0.335319	0.735679	13.4727	6.25453	4.15401	2.54799	6.89823	7.18709
MSMEG_3464		alcohol dehydrogenase	CDS	0.226975	0.458664	0.814286	34.9292	26.3348	12.7217	25.9045	26.001	33.0606
MSMEG_3465		acyl-CoA synthase	CDS	-0.0269003	0.93565	0.985182	321.349	264.007	103.071	205.113	232.417	235.736
MSMEG_3467		conserved hypothetical protein	CDS	0.0145425	0.975495	0.994804	2.99393	7.24208	15.0583	9.76728	10.3473	6.46838
MSMEG_3468		AMP-binding enzyme	CDS	0.09279	0.699278	0.92453	62.3736	53.6572	34.5302	41.1924	60.2269	57.4967
MSMEG_3469		TetR family protein transcriptional regulator	CDS	1.28023	0.00102356	0.0433795	14.9697	19.4219	11.1639	31.4252	40.8587	37.7322
MSMEG_3470		NAD-dependent epimerase/dehydratase	CDS	-0.580367	0.104758	0.510228	11.4767	22.0554	15.0583	7.21929	11.9392	13.2961
MSMEG_3471		GTP cyclohydrolase	CDS	-0.152444	0.570092	0.870095	24.9494	33.5769	30.6358	28.4525	28.3889	23.7174
MSMEG_3472		conserved hypothetical protein	CDS	-0.0198808	0.97201	0.993813	9.97977	3.95023	4.15401	2.97265	11.1433	2.15613
MSMEG_3473	upp	uracil phosphoribosyltransferase	CDS	0.0974483	0.807738	0.955733	8.98179	7.57127	6.75027	8.49329	7.9595	8.26515
MSMEG_3474		probable conserved integral membrane protein	CDS	0.31924	0.563728	0.866226	1.99595	2.63348	4.15401	4.24664	4.24506	2.87484
MSMEG_3475		conserved hypothetical protein	CDS	0.197497	0.611541	0.890604	9.97977	6.9129	12.7217	8.91795	11.1433	14.0148
MSMEG_3476		peptidase, M48 family protein	CDS	-0.234108	0.423233	0.791992	96.8038	84.6007	33.2321	68.371	50.4101	62.5277
MSMEG_3477		possible inv protein	CDS	-0.252652	0.394057	0.774919	319.852	396.669	129.294	218.277	237.458	252.985
MSMEG_3478		tena/thi-4 family protein	CDS	-0.0189062	0.903485	0.980614	142.212	146.488	190.306	160.523	154.149	158.835
MSMEG_3479		thiol peroxidase	CDS	0.0055103	0.971204	0.993451	687.606	671.539	604.149	622.133	716.089	632.104
MSMEG_3480		streptomycin 6-kinase (Streptidine kinase) (Streptomycin6-phosphotransferase) (APH(6))	CDS	0.105153	0.655957	0.910772	31.4363	31.931	19.7316	32.6992	26.797	29.4671
MSMEG_3481		O-succinylbenzoate synthase	CDS	-0.210121	0.66902	0.913944	15.4686	17.1176	4.15401	8.91795	11.9392	10.0619
MSMEG_3482		hypothetical protein	CDS	0.125722	0.687378	0.919611	12.9737	11.5215	12.2024	10.6166	12.7352	16.5303
MSMEG_3483		mosc domain protein	CDS	0.0683344	0.727357	0.934714	140.715	140.233	189.786	155.427	163.435	175.365
MSMEG_3484		cupin domain protein	CDS	0.0915423	0.766946	0.943544	49.8988	40.1606	18.4334	36.0965	34.4911	43.4819
MSMEG_3485		putative ECF sigma factor RpoE1	CDS	-0.847617	0.187244	0.615878	6.48685	4.27941	3.37513	0.424664	2.65317	4.31225
MSMEG_3486	katA	catalase KatA	CDS	0.190183	0.647342	0.906457	9.97977	12.1799	15.0583	15.2879	17.7762	9.70257
MSMEG_3487		metal-dependent phosphohydrolase	CDS	0.281792	0.550368	0.859756	5.98786	2.96267	9.0869	8.91795	7.9595	5.39032
MSMEG_3488		transcriptional regulator, AraC family protein	CDS	0.067383	0.811012	0.955733	33.4322	35.8812	17.1353	25.0552	28.6542	35.9354
MSMEG_3489		conserved hypothetical protein, putative	CDS	0.0718138	0.62267	0.897208	105.287	109.948	124.361	116.358	123.372	117.509
MSMEG_3490		putative membrane acyltransferase	CDS	0.424657	0.0281206	0.311363	128.24	114.886	121.764	156.701	156.802	176.084
MSMEG_3491		conserved hypothetical protein	CDS	-0.322719	0.0848577	0.475079	196.601	198.17	282.473	202.14	152.557	187.942
MSMEG_3492		phosphodiesterase	CDS	-0.0603269	0.844687	0.963205	32.4342	26.664	16.3564	19.5346	25.7357	25.8735
MSMEG_3493		putative secreted protein	CDS	-0.411723	0.220915	0.645027	344.801	347.291	1035.13	574.571	367.463	358.995
MSMEG_3494		putative secreted protein	CDS	-0.171979	0.239732	0.669193	380.728	346.303	382.169	348.225	327.666	308.685
MSMEG_3495		MmpS5 protein	CDS	-0.401295	0.123293	0.540867	186.622	122.128	317.522	159.249	150.965	164.944
MSMEG_3496		MmpL4 protein	CDS	-0.187722	0.364263	0.752424	898.678	716.637	1395.75	978.851	831.767	834.062
MSMEG_3497		transcriptional regulator, ArsR family protein	CDS	0.129642	0.686628	0.919611	46.9049	24.6889	13.2409	29.7265	31.3074	29.4671
MSMEG_3499		conserved hypothetical protein	CDS	-0.991222	0.000472202	0.0244425	579.825	583.646	312.849	231.442	253.112	257.298
MSMEG_3500		conserved hypothetical protein	CDS	-0.213947	0.310324	0.719774	232.529	240.635	197.316	201.716	182.538	193.692
MSMEG_3501		hypothetical protein	CDS	-0.323706	0.32876	0.731269	71.3553	51.6821	136.563	70.9189	72.4314	65.0431
MSMEG_3502		hypothetical protein	CDS	0.145806	0.725673	0.933189	9.97977	8.55882	10.6447	11.8906	8.75545	11.8587
MSMEG_3503		conserved hypothetical protein	CDS	-0.428379	0.0851646	0.475489	86.325	78.3462	104.11	56.0557	69.2476	74.3864
MSMEG_3504		probable membrane protein	CDS	-0.511857	0.168978	0.594197	41.915	20.0803	88.0131	34.3978	32.8992	38.8103
MSMEG_3505		6-aminohexanoate-cyclic-dimer hydrolase	CDS	-0.0739984	0.770519	0.944772	97.3027	124.761	66.9834	76.8642	101.616	95.2289
MSMEG_3506		putative amino acid decarboxylase, Pyridoxal-dependent protein	CDS	-0.128741	0.685969	0.919122	16.4666	36.2104	30.3762	22.0825	28.6542	25.8735
MSMEG_3507		fructose-bisphosphate aldolase class-I	CDS	-0.375261	0.179177	0.603316	838.8	647.837	1870.08	971.632	789.582	828.312
MSMEG_3508		hydrolase, alpha/beta hydrolase fold family protein	CDS	-0.0277474	0.904618	0.980614	206.082	206.399	123.582	144.386	195.273	184.708
MSMEG_3509		conserved hypothetical protein	CDS	-0.0922527	0.766925	0.943544	26.4464	12.5091	28.5588	21.2332	23.8785	17.9677
MSMEG_3510		ISMsm2, transposase	CDS	0.676136	0.329632	0.731346	3.99191	1.97511	0.259626	2.12332	3.71443	2.87484
MSMEG_3511		hydroxylase	CDS	-0.414211	0.462082	0.815722	7.98382	5.59615	7.00989	5.52064	1.5919	8.62451
MSMEG_3512		competence damage-inducible protein A	CDS	0.4668	0.00737603	0.157127	132.731	120.482	98.3981	157.55	159.986	167.459
MSMEG_3513		enhanced intracellular survival protein	CDS	-0.591895	0.0182815	0.260354	314.363	273.882	637.9	260.319	284.95	269.156
MSMEG_3514		hypothetical protein	CDS	-0.871892	0.0107479	0.198934	204.086	158.997	457.46	187.277	118.066	144.82
MSMEG_3515		3-alpha-(or 20-beta)-hydroxysteroid dehydrogenase	CDS	-0.489378	0.217065	0.641445	13.9717	24.3597	63.3487	27.6032	27.5929	18.6864
MSMEG_3517		HAD-superfamily protein subfamily protein IB hydrolase	CDS	-0.293642	0.277862	0.69958	20.9575	18.1052	16.3564	11.4659	14.5924	18.6864
MSMEG_3519		oxidoreductase, 2-nitropropane dioxygenase family protein	CDS	-0.474512	0.107401	0.514514	41.915	62.8744	49.3289	47.9871	33.1646	30.5451
MSMEG_3520		TetR-family protein transcriptional regulator	CDS	-0.331804	0.482441	0.827507	7.48483	4.27941	3.11551	2.97265	3.97975	4.31225
MSMEG_3521		molybdopterin oxidoreductase	CDS	-0.512508	0.0753331	0.455537	55.8867	52.9989	117.87	52.2337	50.6755	57.1373
MSMEG_3522		dopamine receptor D4	CDS	0.107425	0.832087	0.959504	5.98786	4.6086	8.30802	7.64396	2.91848	10.4213
MSMEG_3524		linalool 8-monooxygenase	CDS	0.563964	0.301175	0.715758	7.98382	0.987557	3.37513	5.09597	4.24506	7.9058
MSMEG_3525		transcriptional regulator, XRE family protein	CDS	0.477409	0.246602	0.676355	3.49292	3.95023	7.26952	5.09597	6.63291	9.34321
MSMEG_3526		conserved hypothetical protein	CDS	-0.607414	0.244838	0.674546	10.4788	2.3043	11.9428	6.79463	4.51038	5.03096
MSMEG_3527		putative HTH-type transcriptional regulator	CDS	0.36137	0.319757	0.724587	14.4707	12.1799	9.0869	13.5893	16.1843	15.4522
MSMEG_3528		ErfK/YbiS/YcfS/YnhG family protein	CDS	-0.30906	0.174056	0.597763	206.082	142.208	87.4938	115.509	107.453	127.211
MSMEG_3529		fatty acid hydroxylase	CDS	-0.0174511	0.928949	0.985182	90.8159	75.0543	82.561	83.2342	78.2684	83.7296
MSMEG_3530		conserved hypothetical protein	CDS	0.0871188	0.736737	0.934773	24.4504	31.2726	19.7316	21.6579	26.5317	31.6232
MSMEG_3531		conserved hypothetical protein	CDS	0.412498	0.0657651	0.432011	157.68	147.475	70.8778	159.249	157.067	182.193
MSMEG_3532		serine/threonine dehydratase family protein	CDS	-0.0312078	0.888805	0.979096	122.751	170.189	75.2914	107.015	121.78	130.805
MSMEG_3533		Di-/tripeptide transporter	CDS	-0.0135223	0.954063	0.990928	77.3432	119.494	178.622	146.934	110.637	116.79
MSMEG_3534		4-hydroxybenzoyl-CoA thioesterase	CDS	0.337195	0.282306	0.701822	17.4646	10.8631	14.0198	18.6852	15.123	19.4051
MSMEG_3535	speB	agmatinase	CDS	0.0921321	0.713872	0.930565	13.9717	24.0305	15.3179	18.2606	19.1028	19.7645
MSMEG_3536		sugar transport protein	CDS	-0.970213	0.0378807	0.353294	30.9373	105.669	25.9626	26.3292	23.3479	33.7793
MSMEG_3537		hypothetical protein	CDS	0.464437	0.273115	0.698014	7.98382	14.4842	3.89438	9.76728	9.81671	16.5303
MSMEG_3538		cyclopropane-fatty-acyl-phospholipid synthase 1	CDS	0.355241	0.0420496	0.35995	294.403	269.932	244.567	347.375	326.87	360.073
MSMEG_3539		hypothetical protein	CDS	-0.305812	0.464732	0.818272	34.4302	18.7636	22.8471	12.7399	21.756	25.8735
MSMEG_3540		conserved hypothetical protein	CDS	0.102858	0.750797	0.935509	13.9717	23.7014	49.5885	37.7951	30.2461	28.0296
MSMEG_3541		cytochrome C biogenesis protein transmembrane region	CDS	-0.100027	0.784027	0.949583	3.49292	17.1176	11.6832	7.64396	12.7352	10.4213
MSMEG_3542		conserved hypothetical protein	CDS	-0.747584	0.0659829	0.432228	12.4747	7.90045	4.93289	4.67131	4.7757	5.03096
MSMEG_3543		soluble secreted antigen MPT53	CDS	-0.554126	0.143672	0.56392	10.4788	43.7817	21.0297	19.1099	18.3068	14.7335
MSMEG_3544		conserved hypothetical protein	CDS	0.007436	0.974745	0.994635	74.3493	70.4457	40.5016	50.5351	68.717	65.4025
MSMEG_3545		hypothetical protein	CDS	-0.15287	0.765825	0.943544	107.782	114.227	13.2409	39.0691	86.2279	83.0109
MSMEG_3546		conserved hypothetical protein	CDS	0.0149667	0.956672	0.99182	24.4504	24.6889	13.2409	19.1099	17.7762	25.5142
MSMEG_3547	ehuB	ectoine/hydroxyectoine ABC transporter solute-binding protein	CDS	0.169172	0.809717	0.955733	1.49697	1.64593	6.75027	5.09597	3.97975	2.87484
MSMEG_3549	ehuD	ectoine/hydroxyectoine ABC transporter, permease protein EhuD	CDS	0.48807	0.411251	0.784976	0.997977	2.63348	4.67326	3.39731	2.38785	6.82773
MSMEG_3550	ehuA	ectoine/hydroxyectoine ABC transporter, ATP-binding protein	CDS	-1.08212	0.0256397	0.298869	4.4909	9.54638	13.5005	5.09597	3.97975	4.31225
MSMEG_3551		linalool 8-monooxygenase	CDS	0.401925	0.126397	0.543102	17.9636	26.0057	26.4818	38.6445	29.4501	26.2329
MSMEG_3552		conserved hypothetical protein	CDS	0.0774106	0.744915	0.935203	32.9332	21.0679	25.4433	28.0278	30.2461	24.7955
MSMEG_3553	hydA	dihydropyrimidinase	CDS	-0.332124	0.281852	0.701814	11.9757	12.1799	11.1639	12.7399	7.69418	7.9058
MSMEG_3554		N5,N10-methylene- tetrahydromethanopterin reductase	CDS	0.470924	0.260893	0.692162	7.48483	5.92534	16.0968	14.4386	11.9392	15.8116
MSMEG_3555		hydrolase	CDS	0.270964	0.55913	0.864041	6.98584	3.95023	14.2794	11.4659	12.4699	7.18709
MSMEG_3556		integral membrane transporter	CDS	0.511423	0.135636	0.553364	5.48887	11.5215	10.9043	14.0139	8.22481	19.0458
MSMEG_3557		amino acid permease-associated region	CDS	0.081892	0.859105	0.968872	3.99191	3.95023	6.23102	3.39731	6.89823	4.67161
MSMEG_3558		carboxymethylenebutenolidase	CDS	0.125692	0.736891	0.934773	4.98988	9.87557	10.1254	8.91795	7.9595	11.14
MSMEG_3559		short chain dehydrogenase	CDS	-0.234005	0.572683	0.872543	6.98584	5.59615	5.97139	4.24664	4.24506	7.18709
MSMEG_3560		conserved hypothetical protein	CDS	0.139394	0.657234	0.911132	9.48078	18.7636	9.60615	14.8633	13.5311	13.6555
MSMEG_3561	glnA	glutamine synthetase, catalytic domain	CDS	-0.785059	0.00928642	0.180068	31.4363	38.8439	77.3684	26.3292	28.9195	31.2638
MSMEG_3562	pcaC	4-carboxymuconolactone decarboxylase domain protein	CDS	1.38886	0.0279217	0.311215	3.49292	4.6086	0.519251	7.21929	5.83696	8.62451
MSMEG_3563		drug transporter	CDS	1.1143	2.01114e-05	0.00201378	28.4423	33.2477	29.5973	62.4257	65.5332	70.0741
MSMEG_3564	bfr	bacterioferritin	CDS	1.74102	9.34966e-08	2.19645e-05	113.769	77.3586	171.353	464.158	377.545	373.01
MSMEG_3566		FadD16 protein	CDS	0.456204	0.171416	0.595567	33.9312	23.043	81.0032	77.7136	44.0425	70.4335
MSMEG_3567		enoyl-CoA hydratase	CDS	-0.285866	0.116099	0.531134	133.23	107.644	125.659	101.495	97.6365	101.338
MSMEG_3568		conserved hypothetical protein	CDS	0.281953	0.645813	0.906156	4.98988	3.95023	0.778877	2.12332	4.7757	3.9529
MSMEG_3569		conserved hypothetical protein	CDS	-0.0264463	0.934168	0.985182	82.8321	88.8801	252.875	174.112	130.801	114.993
MSMEG_3570		conserved hypothetical protein	CDS	-0.159687	0.656673	0.91096	8.98179	22.7138	22.3278	16.5619	14.3271	18.6864
MSMEG_3571		thioesterase family protein	CDS	0.164061	0.66574	0.913791	10.4788	23.3722	14.539	18.2606	18.5722	17.9677
MSMEG_3572		transcriptional regulator, TetR family protein	CDS	1.07014	0.0507606	0.384672	2.49494	9.54638	5.71176	10.6166	14.0618	13.6555
MSMEG_3573		integral membrane protein, putative	CDS	-0.785503	0.0412541	0.35995	37.4241	37.198	15.8372	11.8906	19.1028	20.4832
MSMEG_3574		TPR domain protein	CDS	0.181346	0.238131	0.666286	94.3088	104.681	99.6963	100.221	120.188	118.228
MSMEG_3575		cytidine/deoxycytidylate deaminase, zinc-binding region	CDS	0.34231	0.136014	0.553848	31.9353	29.6267	23.3663	32.2745	37.9403	36.6541
MSMEG_3576		alpha-amylase 3	CDS	0.254992	0.203171	0.630253	58.3816	53.9864	53.2233	68.7956	52.798	76.1831
MSMEG_3577		calpastatin	CDS	1.23016	0.00123461	0.0486515	14.9697	11.5215	5.45214	22.0825	20.1641	30.5451
MSMEG_3578		putative cyclase	CDS	2.97362	2.05e-10	1.04345e-07	17.9636	17.1176	39.7227	189.825	200.845	209.144
MSMEG_3579		probable conserved transmembrane protein	CDS	2.95564	9.04445e-07	0.000141822	3.99191	8.55882	9.60615	55.631	68.4517	54.9812
MSMEG_3580		antigen 85-C	CDS	-0.220455	0.243628	0.674278	794.39	973.731	600.255	684.984	674.435	673.071
MSMEG_3581		FabG protein	CDS	-0.24286	0.457033	0.814102	23.4525	38.1855	16.0968	18.6852	24.9398	21.5613
MSMEG_3582	lon	ATP-dependent protease La	CDS	0.0745011	0.797407	0.954159	93.8098	173.481	70.6182	123.577	117.005	115.353
MSMEG_3583		monooxygenase	CDS	-0.0149666	0.961265	0.99182	53.3918	129.37	49.8481	77.2889	81.4522	71.8709
MSMEG_3584		membrane protein, MmpL family protein	CDS	1.20471	0.000276852	0.0167427	19.4605	14.155	24.6644	53.083	45.8998	36.2948
MSMEG_3585		MmpS2 protein	CDS	1.68782	0.00192879	0.0654503	2.49494	1.31674	3.11551	6.79463	9.02076	6.82773
MSMEG_3586		major facilitator family protein transporter	CDS	-0.645964	0.378771	0.764299	0.997977	5.59615	4.15401	4.67131	0.79595	2.15613
MSMEG_3587		D-serine/D-alanine/glycine transporter	CDS	0.524432	0.345393	0.741474	3.49292	2.3043	2.07701	2.54799	3.71443	4.67161
MSMEG_3592		hypothetical protein	CDS	-0.787329	0.0449198	0.365827	21.4565	17.776	37.3861	8.91795	14.0618	21.5613
MSMEG_3593		conserved hypothetical protein	CDS	-0.755805	0.018515	0.260354	32.4342	39.8315	44.9152	19.5346	21.756	28.389
MSMEG_3594		anthranilate dioxygenase reductase	CDS	0.116101	0.554454	0.861474	43.911	45.4276	37.1265	41.6171	49.6142	45.2787
MSMEG_3595		conserved hypothetical protein	CDS	0.648516	0.0524138	0.390419	47.4039	31.931	26.2222	44.1651	46.1651	73.3083
MSMEG_3596		ATPase	CDS	0.107665	0.6377	0.903068	91.8139	106.656	132.409	129.947	114.882	112.837
MSMEG_3598		periplasmic sugar-binding proteins	CDS	0.0825249	0.767526	0.943839	34.9292	35.2229	94.2441	63.275	53.3286	60.0122
MSMEG_3599		sugar-binding transcriptional regulator, LacI family protein	CDS	-0.0253247	0.901537	0.980614	79.8382	91.5136	141.496	128.249	88.3504	92.7134
MSMEG_3601		ribose/xylose/arabinose/galactoside ABC-type transport systems, permease components	CDS	-0.158385	0.405551	0.780959	36.4262	43.4525	36.8668	33.5485	41.6547	29.1077
MSMEG_3602		ribose transport ATP-binding protein RbsA	CDS	-0.0586907	0.792317	0.952677	30.4383	25.0181	21.5489	18.6852	25.2051	29.1077
MSMEG_3603		oxidoreductase, zinc-binding dehydrogenase family protein	CDS	-0.623081	0.143376	0.563904	10.4788	10.2048	24.4048	18.6852	7.16355	5.03096
MSMEG_3604		sorbitol utilization protein SOU2	CDS	-0.756204	0.012446	0.214141	24.4504	26.0057	17.3949	13.1646	15.6537	10.7806
MSMEG_3605		sorbitol dehydrogenase	CDS	-0.948063	0.0246071	0.2943	17.4646	17.4468	38.165	12.7399	13.7965	11.8587
MSMEG_3606		transcriptional regulator	CDS	-0.817281	0.116949	0.532285	8.98179	4.27941	8.0484	2.97265	4.7757	3.9529
MSMEG_3607		short chain dehydrogenase	CDS	-0.110625	0.777989	0.947847	6.48685	13.8258	7.26952	9.76728	8.22481	7.9058
MSMEG_3608		acetyl-CoA acetyltransferase	CDS	0.0417631	0.880358	0.977049	26.4464	30.2851	21.0297	22.9319	29.9808	26.5922
MSMEG_3609		hydride transferase 1	CDS	0.423705	0.167974	0.593056	11.4767	13.1674	7.00989	12.7399	12.7352	16.5303
MSMEG_3611	xfp	D-xylulose 5-phosphate/D-fructose 6-phosphate phosphoketolase	CDS	-0.311048	0.397433	0.778302	20.4585	50.3654	19.7316	20.3839	30.7767	21.5613
MSMEG_3612		probable conserved integral membrane protein	CDS	-0.510153	0.0251246	0.297476	90.8159	106.985	169.795	97.6728	86.4932	75.1051
MSMEG_3613		conserved hypothetical protein	CDS	-0.000128338	0.999744	0.999963	12.4747	19.0928	21.8086	11.4659	23.3479	18.6864
MSMEG_3614		hypothetical protein	CDS	-0.196207	0.80673	0.955488	2.99393	2.96267	10.9043	11.0413	3.71443	1.07806
MSMEG_3615		zinc-binding alcohol dehydrogenase family protein	CDS	-0.547056	0.25589	0.686254	11.4767	15.1425	5.71176	11.4659	4.7757	6.10902
MSMEG_3616		integral membrane protein	CDS	-1.44365	0.000359593	0.0197873	17.4646	17.1176	19.9912	7.64396	6.10228	6.46838
MSMEG_3617		hypothetical protein	CDS	0.898505	0.292287	0.709574	0.997977	0.658371	2.07701	2.54799	2.38785	2.51548
MSMEG_3618		alanine and proline-rich secreted protein apa	CDS	-0.67468	0.000860705	0.0385986	196.102	194.219	268.453	117.632	133.985	161.35
MSMEG_3619		short chain dehydrogenase	CDS	-0.361588	0.0327827	0.33597	277.438	341.695	317.522	246.73	248.602	233.94
MSMEG_3620		conserved hypothetical protein	CDS	-0.149843	0.496458	0.832609	759.46	760.419	1536.46	1018.34	842.911	895.152
MSMEG_3621	ndh	NADH dehydrogenase	CDS	-0.206698	0.244409	0.674278	1364.73	1555.07	1858.14	1582.3	1319.95	1238.69
MSMEG_3622		conserved hypothetical protein	CDS	0.479763	0.0372712	0.351859	53.3918	50.0362	31.934	59.0283	66.8598	61.4496
MSMEG_3623	ureG	urease accessory protein UreG	CDS	0.198252	0.31202	0.719774	126.244	121.14	83.5995	116.358	121.515	140.867
MSMEG_3624		urease accessory protein uref	CDS	0.00730229	0.977836	0.995112	32.4342	29.2975	38.4246	31.0005	34.2258	35.5761
MSMEG_3625	ureC	urease, alpha subunit	CDS	0.48358	0.0227052	0.284568	249.993	230.759	145.91	265.84	318.115	290.358
MSMEG_3626	ureB	urease, beta subunit	CDS	0.354785	0.173033	0.597292	57.3837	62.5453	41.5401	60.3023	76.9418	68.2773
MSMEG_3627	ureA	urease, gamma subunit	CDS	0.156379	0.399934	0.780053	112.771	132.991	124.101	145.235	156.802	110.322
MSMEG_3628		ComA operon protein 2	CDS	-0.129747	0.599536	0.886245	73.8503	52.3405	50.1078	59.453	49.6142	51.3877
MSMEG_3629		conserved hypothetical protein	CDS	0.00473499	0.989768	0.997783	24.4504	22.3846	8.56765	12.3153	20.96	20.8426
MSMEG_3630		transcriptional repressor, CopY family protein	CDS	-0.513269	0.214864	0.639022	84.828	85.5882	22.8471	39.4938	45.1038	49.2316
MSMEG_3631		integral membrane protein	CDS	0.284253	0.182026	0.607213	89.3189	103.364	63.6083	97.6728	88.6157	125.415
MSMEG_3632	gnd	6-phosphogluconate dehydrogenase, decarboxylating	CDS	-0.207047	0.1976	0.625359	542.4	630.39	706.441	566.078	526.388	536.157
MSMEG_3633		ferric cations import ATP-binding protein FbpC	CDS	0.571668	0.123233	0.540867	5.48887	14.155	10.385	11.0413	15.3884	19.0458
MSMEG_3634		IMP dehydrogenase family protein	CDS	-0.0316634	0.861783	0.969559	223.048	339.72	269.751	257.771	297.95	259.095
MSMEG_3635		iron(III)-transport system permease protein SfuB	CDS	-0.27183	0.408791	0.78199	40.9171	37.198	17.6545	16.1372	28.6542	33.0606
MSMEG_3636		ferric iron-binding periplasmic protein of ABC transporter	CDS	-0.262199	0.189001	0.617492	172.151	147.475	236	142.687	165.292	155.6
MSMEG_3637		CBS domain protein	CDS	-0.0867423	0.643677	0.905322	130.236	140.562	109.822	120.605	124.964	112.478
MSMEG_3638		CBS domain protein	CDS	0.0426017	0.831095	0.959504	75.3473	99.7432	77.1088	86.2069	95.2486	78.3393
MSMEG_3639		conserved hypothetical protein	CDS	-0.612124	0.00236694	0.0764935	210.573	157.022	227.692	144.386	118.862	126.493
MSMEG_3640	glcB	malate synthase G	CDS	-0.214871	0.188985	0.617492	2122.2	2099.55	2552.38	2015.46	1908.42	1913.2
MSMEG_3641		conserved hypothetical protein	CDS	-0.0881376	0.577216	0.874931	763.951	856.541	624.4	674.367	744.213	692.835
MSMEG_3642	gcvP	glycine dehydrogenase	CDS	0.0716263	0.662259	0.913791	579.825	553.69	430.2	546.968	580.247	515.314
MSMEG_3643		hypothetical protein	CDS	-0.355982	0.0642812	0.428902	250.492	164.922	177.065	159.249	161.843	140.867
MSMEG_3644		transcriptional regulator, MerR family protein	CDS	-0.14225	0.423843	0.791992	382.225	380.539	237.298	310.43	289.195	305.811
MSMEG_3645		conserved hypothetical protein	CDS	0.0932549	0.617339	0.895229	386.716	433.867	493.808	549.94	437.772	415.414
MSMEG_3646		transcriptional regulator, MerR family protein	CDS	-0.860956	0.00164199	0.0593447	392.205	268.615	150.843	134.619	152.292	158.475
MSMEG_3647		forkhead-associated protein	CDS	-0.122754	0.544418	0.858365	633.715	561.261	311.551	449.295	456.875	476.145
MSMEG_3648	gcvH	glycine cleavage system H protein	CDS	0.144511	0.414051	0.786633	325.839	280.795	261.703	296.84	332.972	329.169
MSMEG_3649		conserved hypothetical protein	CDS	0.0125536	0.95412	0.990928	94.3088	74.3959	63.8679	59.453	90.2076	83.3702
MSMEG_3650		integral membrane protein	CDS	-0.302381	0.265762	0.693895	41.915	42.7941	88.2727	38.6445	53.8593	48.5128
MSMEG_3651		membrane associated protein	CDS	-0.303573	0.336664	0.736864	34.4302	57.6075	94.5037	40.3431	58.3696	53.5438
MSMEG_3654		ATPase SecA2	CDS	0.0564767	0.714946	0.930565	284.922	357.166	249.5	315.526	307.237	304.373
MSMEG_3655		ABC transporter, permease/ATP-binding protein	CDS	0.232666	0.0990924	0.502705	250.991	215.946	214.191	272.21	266.378	261.251
MSMEG_3656		ABC transporter, permease/ATP-binding protein	CDS	0.342533	0.124044	0.540867	67.8624	47.7319	39.9824	77.7136	55.9818	62.5277
MSMEG_3657		succinate dehydrogenase	CDS	-0.337018	0.237929	0.666286	56.8847	61.2285	29.5973	47.9871	34.4911	34.1387
MSMEG_3658		conserved hypothetical protein	CDS	-0.538336	0.434433	0.799009	7.48483	4.27941	2.33663	0.424664	4.7757	3.59354
MSMEG_3659		TetR-family protein transcriptional regulator	CDS	-0.621977	0.327983	0.730552	2.99393	3.95023	3.63476	1.27399	2.91848	2.51548
MSMEG_3660		conserved hypothetical protein TIGR00026	CDS	-0.282651	0.303525	0.715988	29.4403	18.1052	29.857	21.2332	19.3681	22.9987
MSMEG_3661		conserved hypothetical protein	CDS	-0.175226	0.492878	0.831734	167.66	127.395	93.2056	112.536	117.801	112.119
MSMEG_3662		mannose-binding lectin	CDS	-0.356309	0.195293	0.621996	309.872	187.636	320.638	216.154	180.15	242.924
MSMEG_3663		oxidoreductase	CDS	-0.261695	0.218371	0.6428	145.705	119.494	141.756	119.331	103.739	116.431
MSMEG_3664		transporter, monovalent cation:proton antiporter-2 (CPA2) family protein	CDS	-0.462234	0.511044	0.838651	1.99595	5.92534	3.63476	3.39731	3.97975	1.07806
MSMEG_3665		TrkA domain protein	CDS	-0.871475	0.0616448	0.417947	14.4707	15.1425	7.78877	7.21929	7.16355	5.74967
MSMEG_3666		C-5 sterol desaturase	CDS	-0.688032	0.0054791	0.128224	98.7997	71.1041	69.0604	46.2884	53.0633	48.1535
MSMEG_3667		para-nitrobenzyl esterase	CDS	-0.111727	0.476178	0.82355	96.8038	100.072	115.793	88.3302	109.045	91.9947
MSMEG_3669		conserved hypothetical protein	CDS	-0.477338	0.425585	0.791992	3.49292	4.27941	7.00989	3.39731	3.1838	4.31225
MSMEG_3670		transporter, small multidrug resistance (SMR) family protein	CDS	-0.536653	0.339037	0.737216	18.9616	16.1301	1.81738	4.24664	12.7352	6.82773
MSMEG_3671		integral membrane protein	CDS	-0.0446525	0.867912	0.971629	35.4282	24.3597	34.2706	36.5211	17.2456	38.0916
MSMEG_3672		transporter, small multidrug resistance (SMR) family protein	CDS	-0.0255378	0.940486	0.987022	16.9656	15.4717	14.539	17.8359	16.9803	11.14
MSMEG_3673	malQ	4-alpha-glucanotransferase	CDS	-0.292825	0.522997	0.848464	24.4504	101.718	24.6644	36.0965	41.92	45.638
MSMEG_3674		hypothetical protein	CDS	-0.271585	0.16734	0.592874	80.3371	82.6256	100.475	73.4669	87.2891	57.4967
MSMEG_3675		metal-dependent hydrolase	CDS	-0.756478	0.00904396	0.176233	45.4079	23.3722	34.2706	20.3839	22.0213	17.9677
MSMEG_3676		phenoxybenzoate dioxygenase beta subunit	CDS	-0.220774	0.509455	0.837616	12.9737	13.1674	10.1254	8.49329	11.1433	11.14
MSMEG_3677		serine/threonine protein kinase	CDS	-0.210884	0.355403	0.747432	37.9231	46.086	46.9922	42.8911	36.3484	34.498
MSMEG_3678		hypothetical protein	CDS	-0.260563	0.48754	0.830613	16.9656	35.552	11.9428	19.1099	17.5109	17.249
MSMEG_3679		phosphohydrolase	CDS	-0.945537	0.0440863	0.364342	6.98584	10.5339	4.67326	2.97265	5.57165	2.51548
MSMEG_3680		hypothetical protein	CDS	0.371619	0.53524	0.852698	360.27	394.694	198.873	310.005	447.324	475.067
MSMEG_3681		conserved hypothetical protein	CDS	-0.06091	0.89477	0.980609	50.8968	59.5826	7.52914	25.0552	35.2871	50.669
MSMEG_3682		conserved hypothetical protein	CDS	-0.156343	0.473043	0.823074	82.3331	54.974	111.12	87.4808	64.4719	71.8709
MSMEG_3683		conserved hypothetical protein	CDS	-0.18528	0.421128	0.790975	27.4444	41.8066	37.9053	33.1238	30.5114	31.2638
MSMEG_3684		nuclear transport factor 2 (NTF2) domain family protein	CDS	0.297818	0.549829	0.859418	16.4666	7.90045	5.45214	5.52064	9.81671	19.7645
MSMEG_3685		conserved hypothetical protein	CDS	-0.442897	0.189017	0.617492	17.4646	17.776	12.2024	11.4659	6.3676	17.249
MSMEG_3686		conserved hypothetical protein	CDS	0.0897448	0.820019	0.958037	34.4302	22.7138	10.385	11.0413	27.3276	30.9045
MSMEG_3687		medium chain acyl-CoA synthetase	CDS	0.111289	0.497936	0.832802	233.527	216.933	253.135	223.798	296.889	238.971
MSMEG_3688		conserved hypothetical protein	CDS	-0.382676	0.106731	0.512864	88.321	98.0973	166.68	80.6862	90.4729	100.619
MSMEG_3689		sodium:solute symporter	CDS	-0.293018	0.131883	0.55146	2200.54	2146.62	3536.1	2291.06	2074.51	2069.52
MSMEG_3691	galT	galactose-1-phosphate uridylyltransferase	CDS	0.0682114	0.82314	0.95876	31.4363	18.4344	16.616	25.9045	20.96	21.9206
MSMEG_3692	galK	galactokinase	CDS	0.0798275	0.804326	0.955152	18.4626	12.1799	25.9626	23.7812	19.3681	17.249
MSMEG_3693		cytochrome P450 monooxygenase	CDS	-0.617098	0.0819539	0.469582	12.9737	14.4842	25.7029	13.1646	11.9392	10.0619
MSMEG_3694		feruloyl-CoA synthetase	CDS	-0.439839	0.774355	0.946142	57.3837	45.7568	40.7612	26.3292	41.6547	37.0135
MSMEG_3695		conserved hypothetical protein	CDS	1.15934	0.00174317	0.0619027	10.9777	7.24208	18.1738	30.5758	21.4906	30.9045
MSMEG_3697		IS1096, tnpA protein	CDS	-0.713851	0.295953	0.710287	14.4707	14.8134	13.5005	12.3153	6.89823	7.18709
MSMEG_3700		peroxidase	CDS	-0.833649	0.222834	0.646363	7.48483	5.92534	3.63476	2.12332	3.71443	3.23419
MSMEG_3701		conserved hypothetical protein	CDS	-0.584108	0.209613	0.635394	12.4747	19.0928	73.9933	25.9045	21.2253	25.1548
MSMEG_3703		hypothetical protein	CDS	0.507543	0.120297	0.539085	24.4504	25.3473	21.5489	38.6445	31.5727	31.2638
MSMEG_3704		3-alpha-hydroxysteroid dehydrogenase	CDS	6.03811	0.0182503	0.260354	23.9514	31.931	54.5214	45.4391	7250.04	49.5909
MSMEG_3705		major facilitator superfamily protein MFS_1	CDS	-0.0536655	0.811233	0.955733	33.9312	40.4898	44.396	44.5898	32.6339	38.0916
MSMEG_3706	aceA	isocitrate lyase	CDS	0.101046	0.857244	0.967852	36.9251	28.6391	52.1848	47.1377	41.1241	38.8103
MSMEG_3707		conserved hypothetical protein	CDS	0.866011	0.127423	0.544737	2.99393	4.93778	2.85588	8.06862	1.85722	10.4213
MSMEG_3708		catalase	CDS	0.00955831	0.966851	0.992844	111.773	215.287	98.1385	123.153	151.761	153.085
MSMEG_3709		conserved hypothetical protein	CDS	-0.0511353	0.884563	0.978176	12.9737	18.4344	49.3289	31.4252	25.2051	23.358
MSMEG_3710		cytochrome b561 family protein	CDS	0.199414	0.534328	0.85169	47.4039	81.638	28.0396	62.001	50.4101	67.918
MSMEG_3711		hypothetical protein	CDS	-0.498925	0.585095	0.879803	1.99595	1.31674	3.11551	4.24664	0.79595	0
MSMEG_3713		hypothetical protein	CDS	0.139917	0.701865	0.925247	31.9353	41.4774	10.6447	20.3839	32.3686	38.0916
MSMEG_3714		conserved hypothetical protein	CDS	-0.36723	0.279324	0.699798	8.4828	12.1799	26.7414	11.4659	14.3271	11.8587
MSMEG_3715		linear gramicidin synthetase subunit C	CDS	0.261731	0.354807	0.747432	87.323	67.483	175.767	155.427	112.229	131.164
MSMEG_3718		conserved hypothetical protein	CDS	0.245564	0.444898	0.8045	25.9474	9.87557	11.9428	22.0825	13.2658	20.1238
MSMEG_3719		sodium/calcium exchanger protein	CDS	-0.387028	0.434055	0.799009	15.4686	8.55882	20.5104	13.5893	10.082	10.7806
MSMEG_3721	pqqE	coenzyme PQQ biosynthesis protein E	CDS	0.103198	0.766562	0.943544	6.98584	9.87557	15.5775	12.3153	10.878	12.5774
MSMEG_3723	pqqC	coenzyme PQQ biosynthesis protein C	CDS	-0.485858	0.275315	0.698014	25.9474	12.5091	23.1067	19.5346	10.6127	14.0148
MSMEG_3724	pqqB	coenzyme PQQ biosynthesis protein B	CDS	0.0478229	0.855103	0.967305	33.9312	20.0803	28.0396	22.5072	26.797	34.8574
MSMEG_3725	pqqA	coenzyme PQQ biosynthesis protein A	CDS	1.09435	0.127995	0.545946	0.997977	1.97511	1.29813	0.424664	2.12253	6.82773
MSMEG_3726		alcohol dehydrogenase	CDS	0.546472	0.0178493	0.258963	46.4059	38.1855	45.4345	65.823	57.3084	66.8399
MSMEG_3727		hypothetical protein	CDS	0.874635	0.0261167	0.299851	11.9757	2.96267	8.56765	8.91795	13.5311	19.4051
MSMEG_3728		hypothetical protein	CDS	-0.0490129	0.92697	0.984579	4.4909	3.29186	5.97139	4.67131	4.7757	3.9529
MSMEG_3729	katG	catalase/peroxidase HPI	CDS	1.48104e-05	0.999927	0.999963	15.9676	13.1674	23.1067	22.9319	14.0618	16.1709
MSMEG_3730		helix-turn-helix, Fis-type, putative	CDS	-0.199406	0.495906	0.832593	21.4565	20.0803	30.1166	24.6305	15.6537	22.9987
MSMEG_3731		dipeptidase 2	CDS	-0.242654	0.415954	0.787797	18.4626	24.0305	38.6842	26.7539	20.4294	22.6393
MSMEG_3732		hypothetical protein	CDS	-0.405192	0.263738	0.693164	16.4666	10.8631	39.9824	16.5619	21.2253	13.6555
MSMEG_3733		conserved hypothetical protein	CDS	-0.0873147	0.808027	0.955733	43.911	25.6765	111.12	55.2064	48.5529	68.2773
MSMEG_3735		YtnM protein	CDS	0.340903	0.119754	0.537483	128.24	95.1346	65.6853	116.783	124.699	122.54
MSMEG_3736		hypothetical protein	CDS	-0.0408495	0.882133	0.977555	37.9231	27.3224	17.6545	28.0278	22.5519	29.1077
MSMEG_3737		integral membrane protein	CDS	-0.0660742	0.734786	0.934773	79.3392	51.3529	66.9834	62.4257	58.3696	67.5586
MSMEG_3738		GTP-binding protein EngA	CDS	0.187495	0.218945	0.64325	235.523	286.721	251.577	303.21	276.99	301.498
MSMEG_3739	cmk	cytidylate kinase	CDS	0.200147	0.354276	0.747432	72.8523	102.048	97.8789	102.344	113.29	98.4631
MSMEG_3740	rluB	ribosomal large subunit pseudouridine synthase B	CDS	0.174902	0.291732	0.709344	130.735	132.991	173.17	143.537	176.17	173.928
MSMEG_3741		transcriptional regulator	CDS	0.256866	0.199013	0.627553	73.3513	83.6131	70.6182	68.7956	90.7383	112.119
MSMEG_3742	scpA	segregation and condensation protein A	CDS	0.00300983	0.986476	0.996632	84.828	78.3462	91.9075	87.9055	80.6562	87.3231
MSMEG_3743	soj	SpoOJ regulator protein	CDS	0.247625	0.103088	0.509437	155.684	172.164	162.785	189.4	195.273	198.004
MSMEG_3744	xerD	tyrosine recombinase XerD	CDS	-0.0684295	0.786555	0.950478	55.3877	55.9615	46.7326	50.1104	50.4101	49.9503
MSMEG_3745		MutT/nudix family protein	CDS	-0.0123262	0.971331	0.993451	212.569	173.152	55.8195	101.919	169.803	162.788
MSMEG_3746	pyrG	CTP synthase	CDS	-0.152299	0.336648	0.736864	1047.38	1020.8	1055.12	1045.1	897.3	868.2
MSMEG_3748		thiamin pyrophosphokinase, catalytic domain protein	CDS	-0.292154	0.06056	0.413759	379.73	349.595	456.162	342.704	307.502	318.388
MSMEG_3750		inorganic polyphosphate/ATP-NAD kinase (Poly(P)/ATP NADkinase)	CDS	0.0937058	0.540366	0.855742	203.088	214.629	199.912	214.88	207.478	236.815
MSMEG_3751		hemolysin A	CDS	0.216672	0.304831	0.715988	97.8017	116.861	66.2045	120.605	107.188	98.1038
MSMEG_3752		conserved hypothetical protein	CDS	-0.335371	0.194362	0.621812	99.7977	87.8925	176.026	111.687	76.1458	102.057
MSMEG_3753		hydrolase	CDS	0.0385587	0.820759	0.958037	154.187	194.219	177.584	169.866	185.987	184.708
MSMEG_3754		TPR-repeat-containing protein	CDS	0.264001	0.207499	0.63343	161.672	212.983	252.356	251.826	293.705	208.426
MSMEG_3758	tyrS	tyrosyl-tRNA synthetase	CDS	-0.312504	0.0900828	0.482315	271.45	291.658	441.623	300.662	256.561	252.985
MSMEG_3759		3-methyladenine DNA glycosylase	CDS	-0.00329559	0.992763	0.998485	18.4626	15.4717	40.242	31.0005	18.8375	25.8735
MSMEG_3760		conserved hypothetical protein	CDS	-0.562387	0.211376	0.636255	4.98988	8.55882	11.4235	8.49329	3.44911	5.74967
MSMEG_3761		putative Clp protease subunit	CDS	-0.722731	0.0134522	0.223971	24.9494	14.155	18.4334	13.1646	10.3473	11.14
MSMEG_3762		ABC transporter ATP-binding protein	CDS	-0.276514	0.292074	0.709344	29.4403	24.0305	32.9725	28.4525	20.6947	22.6393
MSMEG_3763		ABC transporter efflux protein, DrrB family protein	CDS	-0.33563	0.294671	0.709881	39.4201	24.3597	84.638	45.0144	31.042	43.1225
MSMEG_3764		conserved hypothetical protein	CDS	-0.045189	0.825869	0.959012	52.3938	48.0611	50.3674	51.809	45.8998	48.5128
MSMEG_3765		transcriptional regulator	CDS	0.0924524	0.625731	0.898106	75.3473	49.0487	56.3388	53.9324	69.2476	68.2773
MSMEG_3766		hypothetical protein	CDS	-0.322966	0.205728	0.632953	202.09	200.803	486.019	267.539	230.825	214.175
MSMEG_3767		acyl-CoA synthase	CDS	0.0553535	0.72554	0.933189	324.841	311.08	239.375	278.155	311.747	318.747
MSMEG_3768		macrolide-transport ATP-binding protein abc transporter	CDS	0.232093	0.167895	0.593056	198.597	209.033	138.64	182.606	215.437	242.564
MSMEG_3769	argH	argininosuccinate lyase	CDS	-0.210284	0.235661	0.66142	293.405	372.309	365.293	313.402	295.563	282.812
MSMEG_3770	argG	argininosuccinate synthase	CDS	0.153802	0.398835	0.779298	625.233	814.405	745.645	824.698	879.524	727.333
MSMEG_3771	argR	arginine repressor	CDS	0.372048	0.139985	0.56013	66.8645	125.091	131.371	138.441	146.189	135.836
MSMEG_3772	argF	ornithine carbamoyltransferase	CDS	0.306317	0.149173	0.573569	152.69	184.015	149.804	205.962	198.191	197.645
MSMEG_3773	argD	acetylornithine aminotransferase	CDS	-0.009311	0.972381	0.994026	214.066	232.405	142.794	165.194	212.519	206.629
MSMEG_3774	argB	acetylglutamate kinase	CDS	-0.225621	0.403156	0.7805	197.599	209.362	235.74	197.469	170.599	182.193
MSMEG_3775	argJ	arginine biosynthesis bifunctional protein ArgJ	CDS	0.130864	0.595884	0.885073	177.64	184.015	166.939	214.031	183.068	181.833
MSMEG_3776	argC	N-acetyl-gamma-glutamyl-phosphate reductase	CDS	-0.131851	0.8316	0.959504	176.642	163.605	237.298	197.469	165.558	164.944
MSMEG_3777	pheT	phenylalanyl-tRNA synthetase, beta subunit	CDS	0.0838101	0.702579	0.925813	400.688	441.767	273.905	361.389	401.159	419.726
MSMEG_3778	pheS	phenylalanyl-tRNA synthetase, alpha subunit	CDS	-0.277822	0.164113	0.589302	284.423	210.02	311.032	204.264	229.233	230.706
MSMEG_3780		adenylate and Guanylate cyclase catalytic domain protein	CDS	1.10209	0.000909896	0.0402728	12.9737	14.8134	13.5005	25.4799	34.7565	28.389
MSMEG_3781		conserved hypothetical protein	CDS	0.470845	0.494947	0.83223	0.997977	4.93778	1.81738	2.97265	1.85722	6.46838
MSMEG_3782		endoribonuclease L-PSP, putative	CDS	0.223474	0.312649	0.720456	27.4444	30.2851	30.3762	32.6992	31.042	39.529
MSMEG_3783		acyl-CoA dehydrogenase	CDS	-0.306122	0.198932	0.627553	46.9049	48.7195	87.7535	50.1104	42.4506	57.1373
MSMEG_3784		transcriptional regulator, IclR family protein	CDS	0.229928	0.377832	0.76316	20.4585	21.7262	48.0307	43.3158	31.838	33.0606
MSMEG_3785		PfkB-family protein carbohydrate kinase	CDS	0.816922	0.273997	0.698014	2.99393	0.329186	1.0385	0	4.24506	1.79677
MSMEG_3786		D-amino acid deaminase	CDS	0.00426996	0.989037	0.997583	4.4909	6.25453	5.19251	4.24664	7.16355	4.31225
MSMEG_3787		D-aminoacylase	CDS	0.597987	0.0839262	0.475079	11.9757	6.9129	3.37513	10.1919	12.7352	8.26515
MSMEG_3788	eda	2-dehydro-3-deoxyphosphogluconate aldolase/4-hydroxy-2-oxoglutarate aldolase	CDS	1.01781	0.0158735	0.243269	2.99393	1.97511	3.37513	3.82198	7.16355	5.74967
MSMEG_3789		inner membrane permease YgbN	CDS	0.0506858	0.772508	0.945209	36.4262	26.3348	41.2805	41.6171	33.1646	33.42
MSMEG_3790		RNA methyltransferase, TrmH family protein	CDS	0.330089	0.286576	0.706318	17.9636	36.8688	19.9912	15.7126	38.2056	39.8883
MSMEG_3791	rplT	ribosomal protein L20	CDS	-0.431072	0.0551236	0.399511	1161.15	880.901	1423.53	851.452	855.646	863.529
MSMEG_3792	rpmI	ribosomal protein L35	CDS	-0.216779	0.303437	0.715988	1726	1286.79	2656.49	1772.55	1545.2	1561.39
MSMEG_3793	infC	translation initiation factor IF-3	CDS	-0.0645722	0.736525	0.934773	1411.14	1115.61	1988.21	1599.71	1382.3	1336.08
MSMEG_3794		hypothetical protein	CDS	-1.56588	0.104332	0.510218	273.446	80.3213	2.59626	18.2606	37.9403	61.4496
MSMEG_3795		conserved hypothetical protein	CDS	-0.497517	0.200719	0.6279	69.8584	59.2534	16.616	21.2332	44.0425	35.5761
MSMEG_3796		lysyl-tRNA synthetase	CDS	0.0597994	0.696548	0.92389	116.264	115.544	110.601	115.084	110.637	131.164
MSMEG_3797		putative esterase family protein	CDS	-0.127954	0.709558	0.929594	45.4079	121.14	37.9053	60.727	54.3899	72.5896
MSMEG_3798		conserved hypothetical protein	CDS	0.307134	0.345687	0.741474	12.4747	13.4966	22.0682	21.6579	15.919	22.9987
MSMEG_3799		conserved hypothetical protein	CDS	-9.8518	0.00242719	0.0772995	11.4767	8.22964	48352.9	15.7126	15.3884	21.2019
MSMEG_3800		conserved hypothetical protein	CDS	-0.0671246	0.830489	0.959504	12.9737	17.1176	7.00989	13.5893	11.1433	10.4213
MSMEG_3801		conserved hypothetical protein	CDS	-0.142618	0.579452	0.875888	19.4605	23.7014	16.616	12.7399	22.8172	17.9677
MSMEG_3802		tetratricopeptide repeat family protein	CDS	0.30041	0.163566	0.589302	33.4322	31.6018	22.0682	33.5485	37.9403	34.8574
MSMEG_3803		lipoprotein LpqH	CDS	-0.926887	0.0533526	0.392888	16.4666	5.59615	14.0198	7.64396	2.91848	8.62451
MSMEG_3804		conserved hypothetical protein	CDS	-0.142103	0.538674	0.854848	19.4605	24.3597	28.8184	24.2059	22.8172	19.4051
MSMEG_3805		oxidoreductase, short chain dehydrogenase/reductase family protein	CDS	1.07091	0.0229286	0.285812	7.98382	4.27941	2.33663	7.64396	9.81671	11.4993
MSMEG_3806		conserved hypothetical protein	CDS	0.103433	0.633203	0.901257	37.9231	36.2104	35.8283	45.0144	40.0628	33.0606
MSMEG_3807		TetR-type regulator	CDS	-0.411909	0.153649	0.577813	29.9393	21.3971	41.0209	23.7812	28.3889	17.249
MSMEG_3808	uvrA	excinuclease ABC, A subunit	CDS	-0.0212999	0.88497	0.978176	2375.19	2586.41	2623.78	2566.25	2512.02	2396.18
MSMEG_3809		conserved hypothetical protein	CDS	-0.0318425	0.888517	0.979096	141.713	149.779	80.2243	100.221	137.169	124.696
MSMEG_3810		hydrolase	CDS	-0.366885	0.0364924	0.350465	467.552	346.632	385.544	292.169	318.38	319.107
MSMEG_3811		universal stress protein family protein, putative	CDS	-1.00837	0.0190604	0.2615	533.419	400.29	1762.08	576.269	390.281	375.525
MSMEG_3812		acyl-CoA thioesterase	CDS	-0.216879	0.35532	0.747432	64.3695	49.707	55.0406	43.7404	54.3899	46.7161
MSMEG_3813		NAD-dependent epimerase/dehydratase	CDS	-0.0242189	0.976478	0.994987	0.997977	1.97511	0.778877	0.849329	1.32658	1.43742
MSMEG_3815		possible drug efflux membrane protein	CDS	-0.0639891	0.74818	0.935203	238.017	186.319	156.554	178.359	202.437	173.568
MSMEG_3816	uvrB	excinuclease ABC, B subunit	CDS	-0.00589441	0.966534	0.992844	1774.9	2007.7	1934.99	2129.69	1867.03	1697.95
MSMEG_3817		conserved hypothetical protein	CDS	-0.247505	0.427504	0.793893	19.4605	20.0803	14.2794	9.76728	15.919	19.0458
MSMEG_3818		thermolabile glutaminase	CDS	0.254676	0.739496	0.935203	2.49494	1.97511	2.07701	1.27399	3.97975	2.15613
MSMEG_3819		conserved hypothetical protein	CDS	-0.011716	0.957243	0.99182	62.3736	35.8812	66.2045	53.5077	55.1858	54.2625
MSMEG_3821		amino acid permease	CDS	0.603711	0.223026	0.646533	4.98988	8.88801	9.0869	9.34261	15.919	10.0619
MSMEG_3822		regulatory protein GntR, HTH	CDS	-0.877312	0.0651192	0.429998	14.4707	11.8507	44.396	13.5893	14.0618	11.4993
MSMEG_3823		3-oxoacyl-[acyl-carrier-protein] reductase	CDS	-0.322309	0.709935	0.929734	0	0.987557	7.26952	0.849329	2.12253	4.31225
MSMEG_3824		conserved hypothetical protein	CDS	-4.12306	0.0339827	0.339877	0.997977	75.0543	0.259626	0.849329	1.85722	1.43742
MSMEG_3826		hypothetical protein	CDS	-0.301207	0.494924	0.83223	5.48887	8.22964	8.30802	5.9453	6.3676	5.74967
MSMEG_3827		glutamine synthetase	CDS	0.12481	0.795437	0.953934	2.49494	9.2172	8.0484	5.9453	7.9595	8.26515
MSMEG_3828		glutamine synthetase	CDS	0.157199	0.560788	0.864737	24.9494	18.7636	24.9241	25.0552	28.9195	22.28
MSMEG_3829		esterase	CDS	0.00478879	0.988826	0.997583	21.9555	11.8507	11.4235	14.0139	10.878	19.7645
MSMEG_3830		3-oxoacyl-[acyl-carrier-protein] reductase	CDS	0.35272	0.320357	0.724587	13.4727	11.8507	12.7217	15.7126	17.2456	15.4522
MSMEG_3832		4-hydroxyacetophenone monooxygenase	CDS	0.160964	0.442138	0.802072	33.9312	40.1606	42.5786	45.4391	43.5119	42.0445
MSMEG_3833		30S ribosomal protein S1	CDS	-0.144912	0.487371	0.830613	6122.59	5231.09	9985.72	7516.13	6005.44	5779.5
MSMEG_3834		putative TetR-family protein transcriptional regulator	CDS	0.291958	0.361087	0.75171	15.4686	25.3473	10.1254	17.4112	23.6132	20.8426
MSMEG_3835		YesF protein	CDS	-0.182127	0.800704	0.954842	0.997977	4.6086	1.81738	2.54799	2.38785	1.79677
MSMEG_3836		conserved hypothetical protein	CDS	0.0825071	0.787892	0.951087	31.4363	28.9683	21.0297	33.1238	27.8582	24.7955
MSMEG_3837		conserved hypothetical protein	CDS	-0.199811	0.353488	0.747432	286.419	301.205	143.573	203.839	229.499	201.957
MSMEG_3838		integral membrane protein	CDS	0.0228412	0.929361	0.985182	26.9454	34.2353	44.9152	36.5211	39.0015	33.0606
MSMEG_3839		DNA polymerase I	CDS	-0.15631	0.275423	0.698014	1410.64	1590.3	1358.36	1307.97	1293.15	1310.57
MSMEG_3843		conserved hypothetical protein	CDS	-0.231761	0.461299	0.815722	39.4201	81.3088	44.396	45.4391	44.3079	51.3877
MSMEG_3844		lipid-transfer protein	CDS	-0.146592	0.569086	0.869646	39.4201	63.2036	38.165	42.4664	40.0628	44.9193
MSMEG_3845		conserved domain protein	CDS	-0.56671	0.308227	0.718233	7.48483	6.58371	2.07701	0.849329	4.24506	5.03096
MSMEG_3846		phosphotransferase enzyme family protein	CDS	-0.0330097	0.934961	0.985182	10.9777	5.26697	8.56765	10.6166	7.69418	5.74967
MSMEG_3847		copper methylamine oxidase	CDS	0.114749	0.731692	0.934773	20.4585	18.7636	39.2035	36.0965	25.4704	24.7955
MSMEG_3848		para-nitrobenzyl esterase	CDS	0.310053	0.165755	0.591514	60.8766	79.0045	41.7997	63.6996	78.799	81.9328
MSMEG_3850		alkanesulfonate monooxygenase family protein	CDS	0.00279029	0.993292	0.998852	23.9514	12.8382	10.9043	17.8359	17.2456	11.4993
MSMEG_3851		LppI protein	CDS	-0.187468	0.555964	0.86211	36.9251	29.6267	14.2794	24.6305	22.5519	22.6393
MSMEG_3852		aliphatic sulfonate binding protein	CDS	-0.231448	0.695701	0.923569	7.48483	9.87557	5.19251	5.09597	5.04101	8.98386
MSMEG_3854		putative aliphatic sulfonates transport permease protein SsuC	CDS	-0.367274	0.487571	0.830613	8.4828	7.24208	9.0869	8.49329	4.24506	6.82773
MSMEG_3855		hypothetical protein	CDS	0.261078	0.384631	0.767508	28.4423	14.4842	44.396	39.0691	33.1646	33.42
MSMEG_3856		transcriptional regulator, CadC	CDS	0.452504	0.0392785	0.356842	81.3351	71.7625	86.4553	108.289	108.249	111.4
MSMEG_3857		conserved hypothetical protein	CDS	-0.529619	0.101038	0.505852	24.4504	14.4842	18.4334	8.06862	16.7149	14.0148
MSMEG_3858		conserved hypothetical protein	CDS	0.174228	0.341066	0.739521	417.154	317.006	386.583	490.063	374.627	399.961
MSMEG_3859		glycosyl transferase, group 2 family protein	CDS	-0.117667	0.431925	0.798487	188.618	141.879	134.486	131.646	148.843	146.976
MSMEG_3860		polyprenol-monophosphomannose synthase Ppm1	CDS	-0.189464	0.334696	0.735103	146.703	139.904	78.9262	92.5768	106.657	120.024
MSMEG_3861		amidohydrolase 3	CDS	0.0551285	0.743801	0.935203	80.3371	109.619	102.552	104.467	104.535	95.5883
MSMEG_3862		FxsA cytoplasmic membrane protein	CDS	0.00480079	0.986521	0.996632	39.4201	64.8496	19.4719	37.3705	39.7975	46.3567
MSMEG_3863		pyridoxamine 5'-phosphate oxidase family protein	CDS	-0.292156	0.137254	0.557411	55.3877	66.8247	84.1187	63.6996	52.2674	53.5438
MSMEG_3864	cobN	cobaltochelatase, CobN subunit	CDS	-0.230593	0.209336	0.635394	329.831	437.488	395.15	322.32	337.483	331.325
MSMEG_3865		hypothetical protein	CDS	-0.00515055	0.985614	0.996419	33.4322	36.8688	48.2904	43.3158	42.4506	33.0606
MSMEG_3867		ATPase family protein associated with various cellular activities (AAA)	CDS	0.716878	0.212202	0.636705	1.99595	3.95023	1.55775	0.849329	6.3676	4.67161
MSMEG_3869		conserved hypothetical protein	CDS	-0.369976	0.598442	0.885996	2.49494	2.3043	1.81738	1.27399	1.85722	1.79677
MSMEG_3870		alpha-ketoglutarate-dependent taurine dioxygenase	CDS	0.598601	0.162017	0.586956	6.98584	8.22964	7.52914	15.2879	13.2658	6.10902
MSMEG_3871	cobG	precorrin-3B synthase	CDS	0.0268342	0.942432	0.987736	10.4788	23.3722	47.5115	28.0278	23.0825	34.1387
MSMEG_3872		precorrin-8X methylmutase	CDS	-0.558364	0.0326165	0.33597	55.3877	66.1663	57.6369	34.3978	43.2466	43.8412
MSMEG_3873		cobalamin biosynthesis protein cobIJ	CDS	0.323806	0.229093	0.65445	46.4059	83.6131	81.7821	76.8642	95.7793	93.7915
MSMEG_3874		transcriptional regulator, TetR family protein	CDS	0.0610565	0.867383	0.971215	16.4666	14.4842	28.0396	17.8359	19.8987	24.4361
MSMEG_3875	cobK	precorrin-6x reductase	CDS	0.208257	0.42049	0.790449	22.4545	36.2104	20.7701	23.7812	38.4709	29.1077
MSMEG_3876		phosphotransferase enzyme family protein, putative	CDS	-0.475797	0.1115	0.521915	18.9616	16.4593	18.9527	17.4112	13.5311	8.26515
MSMEG_3877	cobM	precorrin-4 C11-methyltransferase	CDS	0.372419	0.194296	0.621812	20.9575	26.664	28.0396	35.6718	26.2663	37.0135
MSMEG_3878	cobL	precorrin-6Y C5,15-methyltransferase (decarboxylating)	CDS	0.566063	0.033555	0.338208	23.9514	26.3348	15.8372	27.1785	29.4501	40.607
MSMEG_3879		short chain dehydrogenase	CDS	0.129254	0.77868	0.947889	8.4828	6.9129	23.6259	16.5619	14.0618	13.2961
MSMEG_3880		nitrilase/cyanide hydratase and apolipoprotein N-acyltransferase	CDS	-1.11009	0.00120191	0.0476707	157.181	124.432	386.063	131.646	88.3504	90.9167
MSMEG_3881		proline dipeptidase	CDS	-0.165115	0.403687	0.780785	73.3513	79.6629	48.55	56.4804	60.7575	61.809
MSMEG_3882		glyoxalase family protein	CDS	-0.106894	0.757275	0.938984	13.9717	22.3846	10.1254	10.6166	10.6127	21.9206
MSMEG_3883		5'-3' exonuclease	CDS	-0.023702	0.907771	0.981358	111.274	86.905	72.9548	76.0149	97.6365	91.6354
MSMEG_3884		conserved hypothetical protein	CDS	-0.139334	0.382771	0.766979	287.417	257.423	230.288	186.428	247.275	269.156
MSMEG_3885		DEAD/DEAH box helicase	CDS	0.323912	0.0394498	0.356842	197.1	264.336	236.779	315.526	260.541	298.983
MSMEG_3886	tatC	twin arginine-targeting protein translocase TatC	CDS	-0.366397	0.161201	0.586082	355.28	437.488	974.375	513.844	435.65	423.319
MSMEG_3887	tatA	twin arginine-targeting protein translocase, TatA/E family protein	CDS	-0.0129973	0.949161	0.990344	402.684	486.207	825.61	598.777	549.736	552.328
MSMEG_3888		conserved hypothetical protein	CDS	0.0675509	0.779856	0.947889	32.9332	33.2477	36.8668	31.8498	38.7362	37.3729
MSMEG_3890		proteasome component	CDS	-0.058531	0.717328	0.930603	346.797	332.148	510.684	396.636	359.239	387.384
MSMEG_3891		hydrolase	CDS	0.629474	0.211213	0.636255	4.4909	2.63348	3.11551	5.9453	2.38785	7.54644
MSMEG_3892		hypothetical protein	CDS	-0.422105	0.488967	0.830645	3.99191	2.3043	4.41364	0.849329	2.65317	4.31225
MSMEG_3893		hypothetical protein	CDS	-0.25682	0.383722	0.766979	44.41	34.5645	74.7722	52.6584	37.6749	39.529
MSMEG_3894		proteasome alpha subunit	CDS	-0.28668	0.0720413	0.44955	288.415	342.353	406.314	301.936	285.215	263.766
MSMEG_3895		proteasome beta subunit	CDS	-0.178004	0.861393	0.969559	418.651	478.965	468.884	387.294	379.933	440.928
MSMEG_3896		conserved hypothetical protein	CDS	-0.337075	0.298121	0.711344	262.468	257.752	659.19	370.307	264.786	300.78
MSMEG_3897		proteasome component	CDS	-0.385865	0.0326348	0.33597	340.31	420.699	526.521	332.937	329.788	323.419
MSMEG_3898	thpD	ectoine hydroxylase	CDS	-0.0375886	0.930903	0.985182	54.8887	200.803	64.6468	95.5495	114.882	102.416
MSMEG_3899	ectC	ectoine synthase	CDS	0.0761347	0.820977	0.958037	27.4444	102.706	50.3674	65.3983	54.9205	71.8709
MSMEG_3900	ectB	diaminobutyrate--2-oxoglutarate aminotransferase	CDS	-0.158811	0.668923	0.913944	69.3594	243.597	99.9559	123.153	118.596	129.368
MSMEG_3901	ectA	L-2,4-diaminobutyric acid acetyltransferase	CDS	-0.222508	0.48302	0.82757	75.3473	187.636	68.5412	87.4808	86.4932	110.681
MSMEG_3902		ATPase, AAA family protein	CDS	0.265041	0.178838	0.602998	921.632	1250.58	819.638	1240.02	1156.51	1198.81
MSMEG_3903		Low molecular weight antigen MTB12	CDS	-0.349768	0.491071	0.830645	340.809	245.902	38.6842	112.961	179.354	195.129
MSMEG_3904		LppK protein	CDS	0.194222	0.333924	0.734796	50.3978	68.4706	65.9449	55.2064	72.962	83.7296
MSMEG_3905		conserved hypothetical protein	CDS	0.206784	0.446497	0.806107	35.4282	34.5645	15.0583	30.5758	32.1033	34.1387
MSMEG_3906		tRNA (adenine-N(1)-)-methyltransferase	CDS	-0.107769	0.5051	0.835632	167.66	189.611	184.594	178.359	155.741	169.256
MSMEG_3907		RecB family protein exonuclease	CDS	0.206527	0.322289	0.726398	152.191	264.336	302.724	288.347	294.501	249.033
MSMEG_3908		conserved hypothetical protein	CDS	-0.0688191	0.687144	0.919611	186.123	224.834	301.685	226.346	239.581	214.535
MSMEG_3909		conserved hypothetical protein	CDS	0.391684	0.153306	0.577813	17.4646	22.0554	34.2706	38.6445	31.042	28.7484
MSMEG_3910		conserved hypothetical protein	CDS	0.207081	0.293227	0.709881	116.763	98.0973	70.3586	105.741	108.249	113.915
MSMEG_3914		beta-lactamase	CDS	-0.265285	0.188523	0.617492	59.3796	75.3835	62.8294	56.0557	60.2269	48.1535
MSMEG_3915		NAD-dependent alcohol dehydrogenase	CDS	-0.501262	0.0567444	0.403283	42.414	47.0735	43.8767	25.9045	35.2871	32.7013
MSMEG_3916		hypothetical protein	CDS	-0.498412	0.36935	0.75527	7.98382	4.27941	1.0385	3.39731	3.71443	1.43742
MSMEG_3917		hypothetical protein	CDS	-0.236372	0.855478	0.967305	30.4383	13.8258	8.82727	13.5893	11.4086	18.3271
MSMEG_3918		hypothetical protein	CDS	0.671406	0.037886	0.353294	15.9676	12.5091	12.2024	19.9592	18.8375	25.5142
MSMEG_3919		hypothetical protein	CDS	-0.357042	0.151058	0.574155	25.4484	18.1052	25.1837	18.6852	16.9803	17.9677
MSMEG_3920		hypothetical protein	CDS	0.0537725	0.866347	0.971215	21.9555	15.4717	12.7217	24.2059	18.5722	8.62451
MSMEG_3921		hypothetical protein	CDS	0.0181489	0.962157	0.992125	17.9636	10.2048	5.45214	7.64396	11.6739	13.2961
MSMEG_3922		hypothetical protein	CDS	-0.475134	0.189453	0.617492	20.9575	22.3846	12.7217	8.06862	16.1843	15.0929
MSMEG_3923		conserved hypothetical protein	CDS	-0.0609268	0.839579	0.962834	33.9312	12.1799	38.4246	28.8772	27.3276	24.7955
MSMEG_3924		peptide synthetase ScpsB, putative	CDS	0.408514	0.219027	0.64325	20.9575	13.4966	37.3861	44.5898	22.8172	29.8264
MSMEG_3925		AttM/AiiB family protein	CDS	-0.625053	0.0791221	0.461143	18.4626	21.0679	48.55	17.8359	14.5924	25.8735
MSMEG_3926		cation-transporting ATPase Pma1	CDS	0.39794	0.10087	0.505852	30.9373	33.9061	28.0396	49.6857	37.4096	35.5761
MSMEG_3927		peptidase M52, hydrogen uptake protein	CDS	1.48906	0.134655	0.553364	0.997977	0	0.259626	1.27399	0.265317	1.79677
MSMEG_3928		[NiFe] hydrogenase, alpha subunit, putative	CDS	0.727638	0.221925	0.645847	7.98382	4.6086	3.63476	6.79463	3.1838	16.1709
MSMEG_3929		[NiFe] hydrogenase, delta subunit, putative	CDS	1.49661	0.0841312	0.475079	0.997977	0.329186	0.778877	1.69866	3.1838	0.718709
MSMEG_3930		[NiFe] hydrogenase, gamma subunit, putative	CDS	0.0815314	0.914103	0.981975	0.997977	2.3043	1.29813	1.69866	2.38785	0.718709
MSMEG_3931		[NiFe] hydrogenase, beta subunit, putative	CDS	-0.0158784	0.98557	0.996419	1.99595	1.31674	1.81738	1.27399	2.12253	1.43742
MSMEG_3932		14 kDa antigen	CDS	-1.41442	0.189436	0.617492	5.48887	3.29186	2.07701	0.849329	1.06127	1.79677
MSMEG_3933		conserved hypothetical protein	CDS	2.37316	0.00201972	0.0681573	2.99393	0.658371	3.11551	12.7399	7.69418	15.4522
MSMEG_3934		phosphoenolpyruvate synthase	CDS	-0.344185	0.563028	0.866226	5.48887	3.62104	12.7217	8.49329	6.10228	3.59354
MSMEG_3935		conserved hypothetical protein	CDS	-0.0070486	0.993931	0.999102	1.49697	4.27941	2.33663	2.54799	3.44911	2.15613
MSMEG_3936		universal stress protein family protein	CDS	0.949154	0.0637869	0.427874	2.49494	1.64593	3.63476	6.36996	3.44911	6.10902
MSMEG_3937		conserved hypothetical protein	CDS	0.0370204	0.973951	0.994299	0.498988	0.329186	0.519251	1.27399	0	0.359354
MSMEG_3939		universal stress protein family protein	CDS	0.357404	0.407715	0.781155	6.98584	4.6086	4.41364	5.09597	7.9595	6.46838
MSMEG_3940		universal stress protein family protein	CDS	-0.365172	0.596272	0.885073	3.99191	1.97511	3.37513	3.39731	2.65317	1.07806
MSMEG_3941		GAF family protein	CDS	0.463866	0.213371	0.637296	15.9676	10.2048	7.26952	18.6852	16.1843	9.70257
MSMEG_3942		conserved hypothetical protein	CDS	0.0375957	0.963041	0.992282	4.4909	1.97511	4.15401	2.54799	3.44911	4.67161
MSMEG_3943		conserved hypothetical protein	CDS	0.535159	0.191467	0.620884	7.48483	3.95023	4.15401	2.12332	10.6127	7.9058
MSMEG_3944		two component transcriptional regulatory protein devr	CDS	0.675983	0.191994	0.621463	3.49292	5.26697	2.59626	11.0413	2.65317	5.39032
MSMEG_3945		universal stress protein family protein	CDS	0.724703	0.207235	0.63343	8.4828	4.93778	0.778877	8.49329	7.16355	5.39032
MSMEG_3946		probable conserved transmembrane protein	CDS	-0.0328767	0.96785	0.992844	1.99595	0.987557	0.778877	0	1.32658	1.79677
MSMEG_3947		6-phosphofructokinase isozyme 2	CDS	0.522799	0.201767	0.6279	8.98179	3.29186	7.78877	4.67131	12.2046	10.7806
MSMEG_3948		acyltransferase, ws/dgat/mgat subfamily protein	CDS	0.644654	0.346889	0.743177	8.4828	2.96267	3.11551	8.49329	5.04101	7.9058
MSMEG_3949		hypothetical protein	CDS	0.366638	0.674246	0.916202	1.49697	1.31674	0.778877	1.27399	0.79595	2.51548
MSMEG_3950		universal stress protein family protein	CDS	-0.189426	0.675705	0.916439	29.9393	28.9683	32.1936	24.2059	27.5929	28.0296
MSMEG_3951		conserved hypothetical protein	CDS	0.552881	0.360131	0.750739	3.49292	1.64593	4.15401	1.27399	5.83696	6.10902
MSMEG_3952		conserved hypothetical protein	CDS	0.056375	0.918014	0.982484	11.9757	15.1425	12.462	12.3153	13.7965	15.0929
MSMEG_3953		conserved hypothetical protein	CDS	-1.83484	0.0562694	0.402759	0	1.64593	1.81738	0.849329	0	0.359354
MSMEG_3954		trehalose 6-phosphate phosphorylase	CDS	0.589334	0.118612	0.535273	8.98179	10.2048	8.0484	21.6579	8.75545	11.4993
MSMEG_3955		conserved hypothetical protein	CDS	0.744057	0.0453226	0.366521	5.98786	8.22964	11.4235	11.8906	18.3068	13.6555
MSMEG_3956		alkylhydroperoxidase AhpD	CDS	0.344031	0.415932	0.787797	6.48685	15.1425	11.6832	22.5072	9.28608	11.8587
MSMEG_3957		conserved 13e12 repeat family protein	CDS	0.438928	0.140473	0.56013	76.8442	66.8247	33.4917	70.9189	79.0643	88.0418
MSMEG_3958		glyoxalase/bleomycin resistance protein/dioxygenase	CDS	-0.335688	0.215706	0.639268	33.9312	32.2602	43.6171	30.1512	28.1236	29.1077
MSMEG_3959		transcriptional regulator	CDS	0.187299	0.601196	0.88647	19.9595	15.8009	8.0484	13.1646	20.4294	14.7335
MSMEG_3960		transcriptional regulator	CDS	0.891797	0.0578082	0.405387	14.4707	3.95023	6.23102	18.6852	14.5924	10.7806
MSMEG_3961		transcriptional regulator	CDS	0.657731	0.011625	0.204038	44.909	49.707	100.735	119.755	91.7995	99.9005
MSMEG_3962		lactate 2-monooxygenase	CDS	2.04465	1.8717e-06	0.000265868	79.3392	82.6256	138.38	424.664	388.954	431.225
MSMEG_3964		pyruvate dehydrogenase	CDS	1.4516	1.94534e-05	0.00200386	27.9434	24.3597	54.2618	85.7822	105.861	103.135
MSMEG_3965		hypothetical protein	CDS	0.908697	0.088871	0.481637	29.4403	27.9808	152.92	160.948	98.9631	142.304
MSMEG_3966		hypothetical protein	CDS	1.71434	8.21714e-05	0.00660399	15.4686	15.4717	16.8757	33.9731	69.5129	53.1845
MSMEG_3967		TonB-dependent receptor	CDS	1.44742	0.000490739	0.0251885	17.4646	9.54638	4.67326	17.8359	33.4299	30.5451
MSMEG_3970		glutamyl-tRNA(Gln) amidotransferase subunit A	CDS	0.56341	0.198712	0.627553	9.48078	8.88801	12.2024	17.4112	10.878	17.6084
MSMEG_3972		transcriptional regulator, LysR family protein	CDS	-0.240797	0.529618	0.850302	9.97977	11.1923	24.1452	21.2332	9.55139	8.98386
MSMEG_3973		N-methylhydantoinase	CDS	-0.0477384	0.8899	0.979371	10.4788	15.1425	28.0396	19.1099	19.8987	14.0148
MSMEG_3975		regulatory protein, putative	CDS	-0.145772	0.666951	0.913791	11.4767	13.1674	23.6259	16.1372	11.6739	16.8897
MSMEG_3976		DNA-binding protein	CDS	0.342436	0.385203	0.767616	11.4767	10.8631	12.462	15.2879	11.9392	17.249
MSMEG_3977		conserved hypothetical protein	CDS	-0.0301713	0.913826	0.981975	34.9292	27.3224	38.9438	39.0691	29.1848	31.2638
MSMEG_3978		beta-lactamase	CDS	0.0122779	0.949651	0.990384	71.3553	65.5079	90.3497	74.7409	78.2684	76.5425
MSMEG_3980		transcriptional regulator, GntR family protein	CDS	-0.608228	0.0370005	0.35057	57.8827	52.3405	115.014	62.8503	40.3281	45.9974
MSMEG_3981		L-carnitine dehydratase/bile acid-inducible protein F	CDS	-0.317587	0.3375	0.737021	20.4585	12.8382	30.1166	12.3153	20.1641	18.3271
MSMEG_3982		acyl-CoA dehydrogenase	CDS	-0.040228	0.894518	0.980609	18.4626	15.1425	22.5874	23.7812	20.6947	10.4213
MSMEG_3984		Transposase IS116/IS110/IS902 family protein	CDS	-0.272075	0.812779	0.956352	0.498988	0.658371	0.778877	0.424664	1.06127	0
MSMEG_3985		integral membrane transport protein	CDS	0.440019	0.161042	0.586078	10.9777	10.5339	13.5005	15.7126	15.919	16.1709
MSMEG_3986		acetyl-coenzyme A synthetase	CDS	-0.177315	0.666153	0.913791	8.98179	10.2048	25.1837	19.9592	9.02076	11.8587
MSMEG_3987		FAD dependent oxidoreductase	CDS	0.141511	0.672099	0.91598	29.9393	20.0803	35.8283	39.4938	32.8992	22.6393
MSMEG_3988		transcriptional regulator, AsnC family protein	CDS	-0.229991	0.634854	0.901892	7.48483	9.54638	10.385	8.06862	6.63291	8.98386
MSMEG_3990		putative transporter	CDS	0.923156	0.122127	0.540646	2.99393	1.97511	3.63476	4.67131	5.04101	6.82773
MSMEG_3991		cyclase	CDS	0.639679	0.0783628	0.458467	6.48685	9.87557	12.9813	11.0413	17.5109	17.9677
MSMEG_3992		integral membrane transport protein	CDS	0.300777	0.247956	0.676617	55.3877	34.5645	69.0604	67.9463	53.8593	74.7457
MSMEG_3993		Asp/Glu racemase	CDS	0.48481	0.267091	0.693895	12.9737	16.4593	4.67326	16.9866	17.2456	12.5774
MSMEG_3994		short chain dehydrogenase	CDS	0.389566	0.295203	0.709881	21.9555	15.4717	30.8955	29.7265	30.5114	29.8264
MSMEG_3995		N-carbamoyl-L-amino acid amidohydrolase	CDS	0.402344	0.220928	0.645027	34.4302	17.776	36.088	56.905	32.6339	27.6703
MSMEG_3996	hydA	dihydropyrimidinase	CDS	0.0244608	0.949632	0.990384	21.9555	12.5091	35.0495	39.0691	10.3473	22.9987
MSMEG_3997		regulatory protein	CDS	0.274852	0.250921	0.679742	54.8887	46.086	92.946	91.7275	70.8395	73.6677
MSMEG_3998		MmsAB operon regulatory protein	CDS	-1.01057	0.013827	0.226709	14.9697	9.54638	22.0682	9.76728	7.16355	6.46838
MSMEG_3999		ABC transporter periplasmic-binding protein YphF	CDS	0.197112	0.497704	0.832802	27.4444	14.4842	37.6457	37.7951	25.2051	29.1077
MSMEG_4000		hypothetical ABC transporter ATP-binding protein YphE	CDS	0.257079	0.383741	0.766979	14.4707	18.4344	31.4147	28.0278	24.1438	26.2329
MSMEG_4001		ribose transport system permease protein RbsC	CDS	0.197361	0.407231	0.780959	14.9697	16.7885	20.7701	19.9592	20.96	19.7645
MSMEG_4002		oxidoreductase, zinc-binding dehydrogenase family protein	CDS	-0.109038	0.712712	0.930565	16.4666	13.8258	33.7513	18.6852	19.6334	21.9206
MSMEG_4003		conserved hypothetical protein	CDS	-0.1784	0.475144	0.823539	21.4565	21.7262	32.4532	19.5346	24.9398	22.6393
MSMEG_4004		3-oxoacyl-[acyl-carrier-protein] reductase	CDS	-0.255159	0.433631	0.799009	8.4828	12.8382	14.2794	10.1919	11.6739	8.26515
MSMEG_4005		calcium-binding protein	CDS	0.738416	0.0109241	0.199178	12.9737	16.4593	16.616	28.0278	27.8582	21.5613
MSMEG_4006		transcriptional regulator, CdaR, putative	CDS	0.375918	0.270294	0.695208	18.4626	25.6765	26.4818	34.3978	24.9398	33.42
MSMEG_4007		oxidoreductase, 2OG-Fe(II) oxygenase family protein	CDS	-0.173502	0.608584	0.888988	38.4221	34.8937	11.9428	20.3839	17.7762	36.2948
MSMEG_4008		oxidoreductase, 2OG-Fe(II) oxygenase family protein	CDS	0.83243	0.113225	0.525362	1.99595	2.3043	8.30802	6.36996	9.81671	7.54644
MSMEG_4010		glyoxalase family protein	CDS	-1.48327	0.110963	0.521691	1.99595	0.658371	5.71176	1.69866	0.79595	0.718709
MSMEG_4011		putative pyrimidine permease RutG	CDS	0.606532	0.343654	0.741002	3.49292	1.97511	2.07701	3.82198	3.71443	3.59354
MSMEG_4012	hydA	dihydropyrimidinase	CDS	-0.171157	0.736713	0.934773	6.98584	3.62104	3.11551	2.97265	5.83696	2.51548
MSMEG_4013		oxidoreductase	CDS	-0.12901	0.721382	0.931594	4.98988	9.2172	11.4235	8.49329	6.10228	9.70257
MSMEG_4014		N-carbamoyl-L-amino acid amidohydrolase	CDS	-0.647966	0.0453956	0.366521	28.9413	24.0305	54.781	25.9045	21.756	21.9206
MSMEG_4017		BmyD protein	CDS	0.311667	0.539986	0.855742	2.99393	3.62104	5.45214	3.82198	7.9595	3.23419
MSMEG_4018		nucleotidyltransferase domain protein	CDS	-0.029682	0.923462	0.983144	9.97977	12.1799	13.5005	7.64396	14.5924	12.5774
MSMEG_4019		AMP-dependent synthetase and ligase	CDS	0.0449991	0.910271	0.981975	5.98786	6.9129	9.86578	8.06862	8.22481	7.54644
MSMEG_4022		TetR-family protein transcriptional regulator	CDS	-0.0778017	0.788521	0.95111	39.9191	43.1233	86.1957	58.6037	54.6552	48.5128
MSMEG_4023		oxidoreductase	CDS	-0.0902298	0.72528	0.933189	16.4666	26.9932	19.7316	17.4112	18.5722	23.7174
MSMEG_4024		transcriptional regulator, TetR family protein	CDS	-0.146939	0.467889	0.819962	61.3756	51.0238	69.8393	63.275	53.8593	47.7941
MSMEG_4025		transcriptional regulator, LysR family protein	CDS	-0.305493	0.302451	0.715758	13.4727	17.4468	12.462	11.4659	12.7352	10.7806
MSMEG_4026		hypothetical protein	CDS	-0.881976	0.228479	0.653652	2.49494	1.64593	11.6832	3.82198	2.12253	3.23419
MSMEG_4027		zinc-containing alcohol dehydrogenase superfamily protein	CDS	0.559469	0.0723336	0.44955	10.9777	16.4593	10.385	14.8633	23.3479	17.249
MSMEG_4028		hypothetical protein	CDS	0.121701	0.735844	0.934773	12.9737	10.5339	11.9428	18.2606	12.2046	8.26515
MSMEG_4029		conserved hypothetical protein	CDS	-0.541209	0.0935988	0.491575	32.9332	37.198	26.2222	17.8359	24.1438	23.7174
MSMEG_4030		conserved hypothetical protein	CDS	0.276332	0.441765	0.802072	18.4626	14.8134	6.49064	15.2879	15.6537	15.8116
MSMEG_4031		hypothetical protein	CDS	0.174785	0.615893	0.894848	19.4605	24.3597	12.462	20.8086	19.3681	22.9987
MSMEG_4032		zinc-binding alcohol dehydrogenase	CDS	0.203646	0.641736	0.905039	39.4201	43.4525	7.00989	33.5485	31.042	37.0135
MSMEG_4033		TetR-family protein transcriptional regulator	CDS	-0.250338	0.430751	0.797522	13.9717	19.4219	26.2222	18.2606	18.8375	13.6555
MSMEG_4034		NAD dependent epimerase/dehydratase family protein	CDS	-0.470374	0.0600751	0.412215	40.9171	39.5023	57.8965	39.4938	36.3484	24.4361
MSMEG_4035		citrate synthase	CDS	-0.489464	0.111743	0.521915	20.9575	30.6143	37.6457	23.3565	16.4496	24.7955
MSMEG_4036		crotonobetaine/carnitine-CoA ligase	CDS	-0.0923642	0.730273	0.934773	22.9535	22.7138	21.0297	25.4799	20.96	16.1709
MSMEG_4037		hypothetical protein	CDS	-0.147842	0.728213	0.934773	9.97977	6.58371	10.385	10.1919	6.10228	8.26515
MSMEG_4038		vanillin dehydrogenase	CDS	-0.132062	0.652886	0.908307	34.4302	52.9989	61.5313	42.0418	50.1448	44.5599
MSMEG_4039		aryl-alcohol dehydrogenase	CDS	-0.571811	0.0290286	0.314968	25.9474	24.6889	34.011	15.2879	20.4294	21.2019
MSMEG_4040		nitroreductase	CDS	0.0546352	0.853065	0.966756	28.9413	27.6516	56.5984	57.3297	30.2461	31.9825
MSMEG_4041		hydroxyquinol 1,2-dioxygenase	CDS	-0.202339	0.226799	0.650065	207.579	154.388	181.738	173.688	162.639	135.836
MSMEG_4042		transcriptional regulator, GntR family protein	CDS	-0.0911516	0.711127	0.930298	226.541	174.139	441.104	321.046	253.643	217.409
MSMEG_4043		amidohydrolase 2	CDS	0.0370312	0.840393	0.962834	213.068	175.127	138.121	169.866	193.416	175.365
MSMEG_4044		GAF domain protein	CDS	0.302725	0.0850221	0.475146	290.411	258.74	232.105	322.745	308.298	332.043
MSMEG_4045		muconolactone delta-isomerase	CDS	0.255378	0.586951	0.880826	6.48685	7.90045	8.56765	10.6166	5.57165	11.8587
MSMEG_4046		L-carnitine dehydratase/bile acid-inducible protein F	CDS	-0.176969	0.577663	0.875091	23.9514	17.4468	27.5203	24.6305	21.756	14.7335
MSMEG_4047		dihydropteroate synthase	CDS	0.174254	0.471383	0.82271	19.4605	16.4593	28.0396	25.4799	21.2253	26.2329
MSMEG_4048		cyclase	CDS	-0.127875	0.616386	0.894886	16.9656	16.1301	24.9241	16.9866	17.5109	19.0458
MSMEG_4049		sugar transporter, permease protein	CDS	0.115843	0.666726	0.913791	36.4262	33.5769	71.3971	63.275	44.0425	47.7941
MSMEG_4050		hypothetical protein	CDS	0.180417	0.608669	0.888988	12.4747	21.0679	36.3476	31.8498	22.8172	26.5922
MSMEG_4052		hypothetical protein	CDS	-0.739039	0.254014	0.682886	2.99393	2.3043	8.30802	2.54799	2.65317	3.23419
MSMEG_4053		transcriptional regulatory protein	CDS	0.00334964	0.986678	0.996632	47.9029	53.9864	38.6842	40.7678	46.1651	53.5438
MSMEG_4055		short-chain dehydrogenase/reductase SDR	CDS	-0.213531	0.587509	0.880851	4.4909	11.5215	12.2024	8.49329	7.9595	8.62451
MSMEG_4056		conserved secreted protein	CDS	-1.09242	0.0434982	0.363955	9.97977	3.62104	16.616	5.09597	4.24506	5.03096
MSMEG_4057		transcriptional regulator, GntR family protein	CDS	0.307876	0.311437	0.719774	12.9737	14.155	30.8955	26.3292	25.2051	21.9206
MSMEG_4058		major facilitator superfamily protein	CDS	-0.0307527	0.932704	0.985182	13.4727	12.5091	14.2794	19.9592	11.6739	8.26515
MSMEG_4059		haloacid dehalogenase, type II	CDS	-0.00674191	0.98355	0.996419	22.4545	12.5091	40.5016	31.0005	22.2866	22.9987
MSMEG_4061		translation initiation inhibitor	CDS	0.411062	0.449949	0.807793	5.48887	1.31674	5.45214	9.34261	5.30633	1.79677
MSMEG_4062		glutamyl-tRNA(Gln) amidotransferase subunit A	CDS	0.929826	0.000722412	0.0336832	30.4383	50.6946	23.3663	68.7956	72.962	57.1373
MSMEG_4063		amidohydrolase family protein	CDS	0.0777346	0.807033	0.955488	199.096	370.992	532.752	509.597	339.87	317.31
MSMEG_4064		zinc-binding alcohol dehydrogenase	CDS	-0.120044	0.682359	0.918314	98.7997	180.065	62.0505	94.2755	103.739	115.353
MSMEG_4065		feruloyl-CoA synthetase	CDS	-0.114225	0.586685	0.880826	57.8827	37.8563	57.3773	48.8364	44.0425	48.5128
MSMEG_4066		conserved hypothetical protein	CDS	-0.533703	0.0705007	0.445774	49.8988	47.4027	96.3211	47.5624	50.9408	35.9354
MSMEG_4067		zinc-containing alcohol dehydrogenase superfamily protein	CDS	-0.320535	0.241773	0.671941	75.3473	47.4027	47.5115	57.3297	37.6749	40.9664
MSMEG_4068		hypothetical protein	CDS	-0.110325	0.832605	0.959504	5.98786	3.62104	4.15401	6.79463	3.44911	2.51548
MSMEG_4070		transcriptional regulator, TetR family protein, putative	CDS	0.554119	0.35655	0.747941	0.498988	3.95023	5.97139	4.67131	6.63291	5.03096
MSMEG_4072		ISMsm5, transposase	CDS	-0.88737	0.54873	0.858783	0.997977	1.31674	4.93289	0.424664	2.38785	1.07806
MSMEG_4075		CoA-binding protein	CDS	-0.43467	0.529595	0.850302	0.498988	2.3043	7.52914	2.54799	1.5919	4.31225
MSMEG_4076		butyryl-CoA dehydrogenase	CDS	0.153313	0.781612	0.948368	7.98382	3.62104	11.1639	13.5893	6.63291	5.74967
MSMEG_4077		enoyl-CoA hydratase	CDS	0.24958	0.661197	0.913791	1.49697	2.96267	7.26952	2.97265	5.57165	6.10902
MSMEG_4078		hypothetical metabolite transport protein YaaU	CDS	0.390756	0.256321	0.68667	64.8685	26.3348	84.1187	71.3436	70.5742	88.4012
MSMEG_4079		putative hydrolase	CDS	-0.0241972	0.908649	0.981749	82.3331	61.2285	42.5786	61.5763	62.0841	57.8561
MSMEG_4082		monoxygenase	CDS	-0.193098	0.343818	0.741002	168.658	182.698	232.884	198.743	163.435	149.851
MSMEG_4083		putative monooxygenase	CDS	-0.204146	0.389033	0.770998	271.949	243.268	514.059	349.074	297.95	247.955
MSMEG_4084		putative acyl-CoA dehydrogenase	CDS	-0.148644	0.489714	0.830645	190.614	215.946	398.266	265.84	249.132	212.738
MSMEG_4085		nitrilotriacetate monooxygenase component A	CDS	0.0527774	0.749226	0.935509	230.034	213.641	295.194	293.018	257.092	217.05
MSMEG_4086	ssuD	nitrilotriacetate monooxygenase component A	CDS	-0.0368885	0.842904	0.962834	88.321	80.6505	77.8877	102.769	69.5129	68.6367
MSMEG_4087		major facilitator superfamily protein	CDS	-0.280647	0.304774	0.715988	280.432	224.834	633.746	375.403	287.603	276.703
MSMEG_4089		transposase subunit	CDS	0.00546057	0.991183	0.998465	5.98786	3.29186	6.75027	8.06862	3.71443	4.67161
MSMEG_4090		putative IclR family protein transcriptional regulator	CDS	-0.454315	0.184852	0.610793	119.757	88.2217	312.589	132.92	127.617	121.102
MSMEG_4091	ssuD	nitrilotriacetate monooxygenase component A	CDS	0.177609	0.437621	0.801392	30.9373	26.0057	29.0781	28.4525	31.5727	37.0135
MSMEG_4092		alkanal monooxygenase	CDS	0.28637	0.498323	0.832926	23.9514	23.3722	4.41364	14.8633	21.4906	24.7955
MSMEG_4093		oxidoreductase, aldo/keto reductase family protein	CDS	0.207405	0.583785	0.879449	37.9231	23.043	67.7623	55.2064	45.6344	49.2316
MSMEG_4094		acyl-CoA dehydrogenase	CDS	0.718532	0.0551673	0.399511	12.9737	7.57127	7.26952	13.5893	17.2456	13.6555
MSMEG_4095		putative monooxygenase	CDS	0.0499336	0.956837	0.99182	2.99393	0.987557	0.519251	2.54799	1.32658	0.359354
MSMEG_4096	ssuD	nitrilotriacetate monooxygenase component A	CDS	0.389249	0.377558	0.763022	3.49292	4.27941	2.59626	2.54799	5.30633	5.39032
MSMEG_4097		acyl-CoA dehydrogenase domain protein	CDS	-0.0625574	0.892124	0.980181	5.48887	7.90045	6.75027	5.9453	6.63291	6.82773
MSMEG_4098		ABC transporter ATP-binding protein	CDS	0.248403	0.670185	0.914134	9.48078	3.95023	3.11551	7.21929	5.83696	5.74967
MSMEG_4099		ABC transporter permease protein	CDS	0.306999	0.584959	0.879803	1.99595	4.27941	3.11551	4.24664	5.04101	2.51548
MSMEG_4100		ABC transporter permease protein	CDS	1.00572	0.0987854	0.502399	6.48685	2.63348	1.0385	4.67131	7.9595	5.74967
MSMEG_4101		ABC-type transporter, substrate binding protein	CDS	0.416154	0.401743	0.780053	2.49494	6.9129	7.26952	13.5893	6.3676	3.59354
MSMEG_4102		conserved hypothetical protein	CDS	1.59864	0.01946	0.264137	0.997977	1.97511	1.55775	3.82198	3.44911	7.18709
MSMEG_4103		alkanesulfonate monooxygenase	CDS	0.567078	0.532989	0.851465	0.997977	0.329186	2.33663	1.27399	1.06127	3.59354
MSMEG_4104		transporter, major facilitator family protein	CDS	-0.11624	0.842925	0.962834	1.49697	6.58371	18.9527	10.1919	7.69418	8.62451
MSMEG_4105		transposase subunit	CDS	-0.398991	0.55457	0.861474	2.49494	1.31674	2.85588	0.424664	1.32658	3.23419
MSMEG_4107		phosphoglycerate mutase, putative	CDS	0.366633	0.239431	0.669004	15.4686	12.8382	25.1837	25.4799	23.8785	20.4832
MSMEG_4108	pntB	NAD(P) transhydrogenase, beta subunit	CDS	0.0280412	0.890988	0.980038	47.4039	58.595	55.3003	67.9463	46.4304	51.0283
MSMEG_4109	pntA	NAD(P) transhydrogenase, alpha subunit	CDS	-0.0841629	0.647335	0.906457	48.9009	56.6199	45.1749	47.9871	43.2466	51.0283
MSMEG_4110		3-hydroxyacyl-CoA dehydrogenase	CDS	0.00910368	0.966813	0.992844	123.749	89.5385	151.621	136.317	103.739	127.93
MSMEG_4111		alpha-methylacyl-CoA racemase	CDS	-0.038525	0.86081	0.969538	91.8139	84.6007	126.957	120.605	85.4319	90.5573
MSMEG_4112		cyclohexanecarboxylate-CoA ligase	CDS	-0.46537	0.0430133	0.362715	147.701	172.493	82.561	89.1795	103.473	98.1038
MSMEG_4113		acyl-CoA dehydrogenase	CDS	0.0160004	0.93532	0.985182	46.9049	53.6572	46.473	44.1651	51.2061	53.1845
MSMEG_4114	menB	naphthoate synthase	CDS	-0.0345253	0.856195	0.967306	103.79	105.669	108.004	113.81	104.004	92.3541
MSMEG_4115		3-hydroxybutyryl-CoA dehydrogenase	CDS	-0.213493	0.29396	0.709881	84.828	79.9921	130.072	99.7961	76.6765	79.058
MSMEG_4116		3-hydroxybutyryl-CoA dehydrogenase	CDS	-0.0654348	0.756815	0.938795	77.8422	89.8677	67.243	80.2616	75.8805	68.2773
MSMEG_4117		2-deoxy-D-gluconate 3-dehydrogenase	CDS	-0.214709	0.450282	0.807793	28.9413	32.2602	22.3278	16.5619	29.7155	24.7955
MSMEG_4118		acyl-CoA dehydrogenase	CDS	-0.356412	0.0432274	0.362715	89.3189	76.0419	85.4168	66.6723	65.7985	63.2464
MSMEG_4119		3-hydroxybutyryl-CoA dehydratase	CDS	-0.35037	0.461642	0.815722	27.4444	27.3224	4.15401	13.1646	16.9803	14.7335
MSMEG_4120		CAIB/BAIF family protein	CDS	-0.282473	0.367231	0.753496	55.3877	36.8688	19.2123	27.6032	26.001	36.6541
MSMEG_4121		GntR-family protein transcriptional regulator	CDS	-0.38205	0.0816348	0.468193	90.3169	70.7749	115.274	78.9876	67.1251	66.4806
MSMEG_4122		major facilitator family protein transporter	CDS	-0.750692	0.0560897	0.402108	16.4666	10.2048	27.0011	11.4659	9.02076	11.8587
MSMEG_4123		3-hydroxyisobutyrate dehydrogenase	CDS	-0.566872	0.100708	0.505852	30.9373	22.3846	57.8965	25.4799	20.96	29.4671
MSMEG_4124		conserved hypothetical protein	CDS	-0.714251	0.0108679	0.199178	56.3857	51.0238	72.1759	41.1924	40.0628	28.389
MSMEG_4125		oxidoreductase, short chain dehydrogenase/reductase family protein	CDS	-0.474955	0.0293001	0.316192	78.8402	65.5079	101.514	64.549	56.7777	56.0593
MSMEG_4126		hydrolase, isochorismatase family protein	CDS	-0.948921	0.00679955	0.149269	82.3331	38.5147	129.813	59.0283	40.0628	31.6232
MSMEG_4127		TnpC protein	CDS	0.165934	0.508427	0.836883	56.3857	70.7749	79.1858	80.2616	80.9215	71.1522
MSMEG_4128		conserved hypothetical protein	CDS	0.0838045	0.734501	0.934773	318.854	401.277	598.697	550.79	453.161	395.649
MSMEG_4129		hypothetical protein	CDS	0.0302316	0.887014	0.979017	101.794	97.4389	98.3981	108.289	88.0851	107.806
MSMEG_4130		polysaccharide deacetylase family protein	CDS	0.731996	0.0505583	0.384092	16.4666	9.87557	10.385	18.6852	21.756	19.4051
MSMEG_4131		hypothetical protein	CDS	-0.162476	0.697907	0.924488	6.48685	6.9129	5.97139	7.64396	6.10228	3.59354
MSMEG_4132		putative transposase	CDS	-0.129884	0.733591	0.934773	10.4788	8.22964	17.1353	13.5893	10.082	9.70257
MSMEG_4133		transposase	CDS	-2.0356	0.0187963	0.260354	7.48483	6.25453	1.0385	0	1.06127	2.15613
MSMEG_4135		possible lysine decarboxylase superfamily protein	CDS	0.0326849	0.963697	0.992456	0.498988	2.96267	5.19251	3.39731	4.24506	1.79677
MSMEG_4136		dTDP-glucose 4,6-dehydratase	CDS	-0.679033	0.293458	0.709881	3.99191	3.62104	1.55775	2.54799	1.5919	1.43742
MSMEG_4137		hypothetical protein	CDS	-0.921233	0.297321	0.711334	5.98786	2.3043	1.29813	1.69866	0	3.23419
MSMEG_4138		aliphatic nitrilase	CDS	-0.632466	0.268921	0.693947	9.97977	8.55882	1.81738	5.09597	5.57165	1.79677
MSMEG_4140		GntR-family protein transcriptional regulator	CDS	-0.276407	0.306157	0.716749	42.414	39.1731	60.2332	31.4252	48.5529	37.0135
MSMEG_4141		conserved hypothetical protein	CDS	0.417496	0.132917	0.551809	293.904	437.158	226.134	442.5	411.506	424.398
MSMEG_4142		transcriptional repressor, TetR family protein, putative	CDS	-0.103858	0.542431	0.856783	276.44	289.683	395.929	334.635	267.439	294.311
MSMEG_4143		conserved hypothetical protein	CDS	0.39233	0.321181	0.724973	7.98382	4.6086	8.82727	8.49329	10.878	8.62451
MSMEG_4144		transcriptional regulator, LysR family protein	CDS	-0.20263	0.503712	0.835519	20.4585	20.0803	42.5786	24.6305	25.4704	22.9987
MSMEG_4145		cupin 2 protein	CDS	0.150319	0.496352	0.832609	55.3877	65.1787	109.302	90.0288	85.9626	80.8547
MSMEG_4146		quinone oxidoreductase	CDS	0.806547	0.0211135	0.273227	8.98179	8.88801	18.9527	25.0552	22.0213	19.0458
MSMEG_4147		major facilitator superfamily protein MFS_1, putative	CDS	-0.375892	0.34839	0.743236	19.4605	11.5215	35.0495	17.8359	19.1028	14.3742
MSMEG_4148		lipase	CDS	0.0894996	0.820748	0.958037	21.4565	6.58371	6.23102	12.7399	10.3473	11.8587
MSMEG_4149		acetaldehyde dehydrogenase	CDS	0.217539	0.524677	0.84893	11.9757	6.9129	8.56765	8.91795	11.9392	10.4213
MSMEG_4150		4-hydroxy-2-oxovalerate aldolase	CDS	0.384837	0.303662	0.715988	9.48078	9.54638	14.539	22.5072	11.9392	10.4213
MSMEG_4151		conserved domain protein	CDS	1.04936	0.0704117	0.445774	3.49292	1.97511	1.55775	3.39731	3.71443	6.82773
MSMEG_4152		phenoxybenzoate dioxygenase beta subunit	CDS	0.943701	0.0468886	0.369168	9.48078	10.5339	3.11551	19.1099	10.6127	14.0148
MSMEG_4153		cytochrome P450	CDS	-0.969851	0.117933	0.533978	7.48483	1.64593	7.52914	1.69866	2.65317	3.9529
MSMEG_4154		transposase, Mutator family protein	CDS	0.732798	0.258295	0.690446	2.49494	6.25453	2.85588	7.64396	3.97975	8.26515
MSMEG_4155		transposase A	CDS	0.0749963	0.878224	0.976373	10.9777	4.6086	5.19251	8.06862	6.3676	6.82773
MSMEG_4156		putative transposase	CDS	-0.332258	0.476121	0.82355	14.4707	9.87557	25.7029	14.8633	13.5311	11.8587
MSMEG_4157		putative transposase	CDS	0.0195356	0.978509	0.995225	3.49292	4.27941	5.97139	6.79463	3.71443	3.9529
MSMEG_4158		putative transposase	CDS	-1.16276	0.0401708	0.358186	7.48483	3.29186	15.3179	2.12332	6.3676	2.87484
MSMEG_4159		IS6120, transposase	CDS	-0.391727	0.471429	0.82271	9.48078	3.95023	6.75027	8.06862	5.04101	2.15613
MSMEG_4160		hypothetical protein	CDS	0.204404	0.641118	0.904794	6.48685	4.93778	18.1738	9.76728	11.6739	13.6555
MSMEG_4161		hypothetical protein	CDS	0.515004	0.159598	0.583953	13.9717	7.57127	26.7414	20.8086	19.3681	30.1858
MSMEG_4162		conserved hypothetical protein	CDS	0.242512	0.393966	0.774919	27.4444	13.1674	15.5775	25.4799	17.7762	22.28
MSMEG_4163		3-oxoacyl-[acyl-carrier-protein] reductase	CDS	0.523845	0.113257	0.525362	10.4788	13.4966	5.71176	8.49329	17.2456	15.8116
MSMEG_4164		3-hydroxybutyryl-CoA dehydratase	CDS	-0.452566	0.126399	0.543102	25.4484	32.2602	53.2233	23.7812	25.4704	32.7013
MSMEG_4165		[NAD+] benzaldehyde dehydrogenase	CDS	0.290592	0.270445	0.695208	32.9332	54.6448	33.4917	36.5211	61.2881	49.9503
MSMEG_4166		acyl-CoA dehydrogenase	CDS	0.220894	0.391477	0.773331	41.416	39.8315	30.6358	49.6857	36.3484	44.2006
MSMEG_4167		alcohol dehydrogenase B	CDS	-0.259146	0.295044	0.709881	58.8806	69.7873	115.274	73.4669	68.4517	63.2464
MSMEG_4168		propionate CoA-transferase	CDS	-0.0663705	0.803499	0.955152	28.9413	24.0305	51.4059	37.7951	31.042	31.9825
MSMEG_4169		3-oxoacyl-[acyl-carrier-protein] reductase	CDS	-1.00947	0.149501	0.573569	2.99393	2.3043	8.82727	5.52064	0.265317	2.15613
MSMEG_4170		ribose transport ATP-binding protein RbsA	CDS	-0.582135	0.115983	0.531052	9.97977	5.92534	7.78877	5.09597	4.7757	5.74967
MSMEG_4171		ribose transport system permease protein RbsC	CDS	0.0789827	0.882996	0.977563	6.98584	1.64593	3.89438	3.39731	3.1838	6.10902
MSMEG_4172		D-ribose-binding periplasmic protein RbsB	CDS	-0.715846	0.0956154	0.495351	7.48483	6.25453	18.4334	5.52064	6.63291	7.9058
MSMEG_4173		MaoC family protein	CDS	1.44968	0.140826	0.56013	0	0.987557	1.55775	0.424664	1.5919	6.10902
MSMEG_4174		transcriptional regulator, IclR family protein	CDS	-0.535682	0.482254	0.827418	0.997977	1.97511	9.60615	1.69866	3.1838	4.31225
MSMEG_4176		conserved hypothetical protein	CDS	-0.0583422	0.909733	0.981975	8.4828	8.88801	4.93289	4.24664	6.3676	10.4213
MSMEG_4178		flavodoxin/nitric oxide synthase	CDS	-0.105782	0.718817	0.930973	24.9494	16.7885	23.1067	19.5346	26.797	13.2961
MSMEG_4179		probable conserved integral membrane protein	CDS	0.480742	0.0704026	0.445774	36.9251	26.9932	16.616	34.3978	40.0628	35.9354
MSMEG_4180	hisG	ATP phosphoribosyltransferase	CDS	0.0656899	0.696491	0.92389	118.759	135.295	103.591	122.728	131.597	119.665
MSMEG_4181		phosphoribosyl-ATP pyrophosphohydrolase	CDS	-0.212894	0.30159	0.715758	94.8078	87.5634	125.399	84.0835	90.2076	91.6354
MSMEG_4182		arabinose-proton symporter	CDS	-0.136048	0.634233	0.901617	65.8665	59.9118	115.533	76.0149	76.6765	67.918
MSMEG_4183		phosphoglycolate phosphatase, chromosomal	CDS	-0.22676	0.319581	0.724587	321.848	270.591	552.483	370.307	301.134	308.326
MSMEG_4184		dtdp-glucose-46-dehydratase	CDS	0.196924	0.370466	0.756285	25.4484	22.3846	23.8856	28.4525	24.6744	29.1077
MSMEG_4185	metH	methionine synthase	CDS	0.206412	0.16074	0.586023	1208.05	1206.47	1292.68	1540.68	1390.52	1346.5
MSMEG_4186		conserved hypothetical protein	CDS	-0.0209557	0.910637	0.981975	148.2	170.847	90.6094	128.673	129.474	144.82
MSMEG_4187		conserved hypothetical protein	CDS	-0.391558	0.0341033	0.339877	187.121	177.431	257.289	180.482	146.72	147.695
MSMEG_4188		short chain dehydrogenase	CDS	0.303716	0.268674	0.693895	55.3877	55.9615	24.6644	47.9871	55.7165	62.5277
MSMEG_4189	cysS	cysteinyl-tRNA synthetase	CDS	0.0460169	0.844775	0.963205	338.314	404.569	159.41	279.004	331.646	319.466
MSMEG_4190		inositol monophosphatase family protein	CDS	-0.0358178	0.879898	0.976989	90.8159	80.9797	41.5401	72.1929	65.2679	69.3554
MSMEG_4191		conserved hypothetical protein	CDS	0.158008	0.425614	0.791992	187.62	159.655	109.302	162.646	174.578	170.693
MSMEG_4192		conserved hypothetical protein	CDS	-0.180772	0.429504	0.796179	179.137	145.829	94.2441	109.139	122.311	136.914
MSMEG_4193		phosphoglycerate mutase family protein	CDS	0.325884	0.1125	0.523632	50.3978	71.1041	49.3289	70.9189	65.2679	78.3393
MSMEG_4194		undecaprenol kinase, putative	CDS	-0.188662	0.342753	0.740027	212.07	267.299	148.766	154.578	195.273	200.52
MSMEG_4195		conserved hypothetical protein	CDS	-0.278402	0.164994	0.590036	86.325	116.861	114.235	87.4808	80.1256	94.8696
MSMEG_4196		LppL protein	CDS	-0.49464	0.104749	0.510228	108.28	98.4265	258.328	114.235	113.025	104.213
MSMEG_4197		conserved hypothetical protein	CDS	-0.295534	0.193567	0.621812	71.8543	52.9989	49.0693	45.8637	43.7772	51.3877
MSMEG_4198	pyrD	dihydroorotate oxidase	CDS	-0.124606	0.52549	0.849125	120.256	134.637	177.324	138.016	130.005	129.368
MSMEG_4199		conserved hypothetical protein	CDS	0.0640846	0.770904	0.944772	134.727	116.203	79.1858	109.139	128.413	106.01
MSMEG_4200		peptidase M20	CDS	-0.0193725	0.903664	0.980614	153.688	193.232	208.739	191.099	160.251	198.004
MSMEG_4202		conserved hypothetical protein	CDS	-0.513726	0.267986	0.693895	11.4767	10.8631	10.6447	7.21929	9.81671	5.74967
MSMEG_4203		peptidase S8 and S53, subtilisin, kexin, sedolisin	CDS	-0.336808	0.594018	0.884843	3.99191	1.97511	4.41364	2.12332	3.71443	2.15613
MSMEG_4204		catalase	CDS	-0.0465589	0.89543	0.980609	8.98179	10.2048	11.4235	12.3153	7.42886	10.4213
MSMEG_4205		putative transcriptional regulator	CDS	0.244419	0.545486	0.858665	12.4747	7.90045	6.23102	13.5893	8.75545	8.62451
MSMEG_4208		integral membrane protein	CDS	0.733259	0.161104	0.586078	1.99595	2.63348	2.85588	6.79463	3.71443	2.51548
MSMEG_4209		integral membrane protein	CDS	-0.663475	0.573124	0.872761	0	1.31674	1.0385	0	1.32658	0
MSMEG_4210		secreted protein	CDS	1.55123	0.0921369	0.487249	0.498988	1.31674	1.81738	0.424664	4.51038	6.46838
MSMEG_4211		two component system histidine kinase	CDS	0.0850221	0.834146	0.959504	9.97977	9.2172	14.7987	21.2332	10.082	5.74967
MSMEG_4212		transcriptional regulatory protein CitT	CDS	-0.107526	0.863362	0.969986	6.98584	3.95023	2.59626	5.9453	2.12253	4.31225
MSMEG_4213		cytochrome P450 hydroxylase	CDS	0.319668	0.399658	0.779908	6.48685	5.26697	3.63476	5.09597	7.69418	5.74967
MSMEG_4214		glutamine amidotransferase	CDS	-0.220717	0.209521	0.635394	221.551	280.137	357.505	261.593	236.132	240.767
MSMEG_4215		phosphoribosyltransferase	CDS	0.272215	0.122108	0.540646	99.7977	101.389	92.4267	110.413	120.984	122.899
MSMEG_4216		conserved hypothetical protein	CDS	0.870141	0.000102727	0.00775768	175.145	178.089	305.32	414.897	380.729	410.742
MSMEG_4217		DivIVA protein	CDS	0.565692	0.0270376	0.30526	546.392	651.129	1305.92	1365.3	1155.72	1187.31
MSMEG_4218		possible conserved transmembrane protein	CDS	-0.533478	0.0821513	0.470272	144.707	99.7432	344.523	160.523	134.515	113.556
MSMEG_4219		conserved hypothetical protein	CDS	-0.287908	0.10361	0.509659	265.462	214.629	313.887	237.387	212.784	200.52
MSMEG_4220		conserved hypothetical protein	CDS	-0.15255	0.685949	0.919122	45.4079	44.4401	165.901	101.495	66.0638	65.7619
MSMEG_4221		conserved hypothetical protein	CDS	0.491624	0.00657615	0.145533	51.3958	56.9491	42.0594	68.371	75.3499	67.1993
MSMEG_4222	ftsZ	cell division protein FtsZ	CDS	0.248058	0.127391	0.544737	285.92	375.601	409.689	396.212	481.019	395.649
MSMEG_4224		hypothetical protein	CDS	-0.932807	0.00409033	0.108625	60.3776	50.0362	35.5687	18.2606	32.3686	24.4361
MSMEG_4225		putative Cell division protein FtsQ	CDS	0.0283415	0.898536	0.980609	51.8948	36.5396	35.3091	39.9184	39.7975	45.638
MSMEG_4226	murC	UDP-N-acetylmuramate--alanine ligase	CDS	0.128261	0.451392	0.807969	90.8159	90.8552	109.302	103.618	104.535	110.322
MSMEG_4227	murG	undecaprenyldiphospho-muramoylpentapeptide beta-N-acetylglucosaminyltransferase	CDS	-0.157903	0.51045	0.838125	46.4059	99.414	91.3882	64.9736	79.3296	69.3554
MSMEG_4228	ftsW	cell division protein FtsW	CDS	-0.0737995	0.686031	0.919122	77.8422	107.314	87.2342	69.6449	91.7995	97.385
MSMEG_4229	murD	UDP-N-acetylmuramoylalanine--D-glutamate ligase	CDS	0.0270316	0.921073	0.982521	64.3695	105.669	47.5115	47.5624	87.2891	85.8857
MSMEG_4230	mraY	phospho-N-acetylmuramoyl-pentapeptide-transferase	CDS	-0.274147	0.201877	0.6279	187.62	215.287	103.85	117.207	154.68	145.898
MSMEG_4231		UDP-N-acetylmuramoyl-tripeptide--D-alanyl-D-alanine ligase	CDS	-0.371416	0.0217468	0.279054	164.167	169.86	178.363	141.838	139.026	115.353
MSMEG_4232		UDP-N-acetylmuramoylalanyl-D-glutamate-2,6-diaminopimelate ligase	CDS	-0.0370557	0.870157	0.972039	75.8462	100.402	53.7425	67.9463	78.0031	77.6205
MSMEG_4233		Penicillin binding protein transpeptidase domain protein	CDS	0.255259	0.0900985	0.482315	429.13	495.424	481.086	555.036	585.023	537.954
MSMEG_4234		conserved hypothetical protein	CDS	0.336183	0.131394	0.55146	65.3675	86.905	89.3112	108.714	97.9018	99.5412
MSMEG_4235	mraW	S-adenosyl-methyltransferase MraW	CDS	0.143217	0.50099	0.833866	386.716	366.713	229.509	318.498	379.668	385.947
MSMEG_4236	mraZ	MraZ protein	CDS	0.301312	0.119272	0.536857	1805.34	1747.98	1055.12	1791.23	1797.25	2089.29
MSMEG_4237		probable conserved transmembrane protein	CDS	-0.222395	0.264831	0.693351	175.644	100.072	101.514	97.2481	101.351	123.259
MSMEG_4238		conserved hypothetical protein	CDS	-0.0381507	0.894744	0.980609	30.4383	31.2726	58.935	38.6445	42.4506	37.3729
MSMEG_4239		LppM protein	CDS	-0.321085	0.195634	0.621996	129.238	93.4887	188.748	117.632	99.759	112.837
MSMEG_4240		polyprenyl synthetase	CDS	0.155099	0.345084	0.741474	126.244	175.127	154.218	167.742	164.231	176.084
MSMEG_4241		possible conserved integral membrane protein	CDS	0.0175974	0.919269	0.982484	138.719	144.512	116.572	104.892	143.802	155.241
MSMEG_4242		transcriptional regulatory protein	CDS	-0.27671	0.268157	0.693895	63.8705	64.5204	59.9735	61.5763	36.3484	58.2154
MSMEG_4243		serine/threonine-protein kinase PK-1	CDS	-0.174352	0.315819	0.7242	198.098	197.841	136.823	156.276	171.925	143.023
MSMEG_4244		3-deoxy-7-phosphoheptulonate synthase	CDS	-0.00495873	0.977528	0.995112	527.431	556.324	752.914	694.326	585.819	551.25
MSMEG_4245		conserved hypothetical protein	CDS	-0.187428	0.499237	0.832926	25.4484	28.9683	60.4928	36.0965	39.0015	26.9516
MSMEG_4246		probable conserved integral membrane protein	CDS	-0.386769	0.245438	0.674741	60.8766	142.208	81.2628	55.631	83.3094	78.6986
MSMEG_4247		probable conserved integral membrane protein	CDS	-0.10225	0.662616	0.913791	186.622	295.938	142.275	195.77	206.416	179.677
MSMEG_4248		1-acylglycerol-3-phosphate O-acyltransferase	CDS	0.0358035	0.819329	0.958037	171.153	160.313	162.266	183.88	160.251	162.069
MSMEG_4249		conserved hypothetical protein	CDS	-0.0328551	0.869371	0.972039	34.9292	42.4649	36.3476	38.2198	29.9808	43.4819
MSMEG_4250		putative membrane transport ATPase	CDS	-0.0969831	0.69978	0.924563	85.826	95.4638	47.7711	69.6449	62.6147	81.2141
MSMEG_4251		cyclase/dehydrase	CDS	-0.150041	0.407402	0.780959	233.028	193.561	146.689	176.66	180.415	158.475
MSMEG_4252		conserved hypothetical protein	CDS	0.0681116	0.816303	0.958037	27.9434	23.3722	46.7326	34.3978	23.3479	46.3567
MSMEG_4253		glycosyl transferase, group 1 family protein	CDS	-0.062112	0.821108	0.958037	36.4262	36.2104	29.3377	38.6445	30.2461	28.7484
MSMEG_4254		AMP-binding enzyme	CDS	-0.523472	0.00118305	0.0472618	541.402	559.615	609.082	410.65	397.975	381.275
MSMEG_4255		conserved hypothetical protein	CDS	-0.227867	0.461856	0.815722	20.9575	30.9434	14.2794	11.8906	25.7357	17.9677
MSMEG_4256		NLP/P60 family protein	CDS	-0.289734	0.229452	0.65445	842.293	848.64	1816.08	1099.46	922.24	848.795
MSMEG_4257		conserved hypothetical protein	CDS	-0.189696	0.399277	0.779414	726.028	604.385	1021.37	708.34	633.576	720.865
MSMEG_4258	trpD	anthranilate phosphoribosyltransferase	CDS	0.0648361	0.74845	0.935203	74.8483	58.9242	76.0703	69.2203	70.0436	80.136
MSMEG_4259		DNA polymerase III, epsilon subunit	CDS	-0.0931138	0.684133	0.918314	48.9009	73.0792	74.7722	54.7817	66.3291	63.9651
MSMEG_4260		cytochrome c oxidase subunit 3	CDS	-0.769238	0.0125707	0.214916	2003.94	1827.31	4694.29	2058.77	1589.51	1355.13
MSMEG_4261		ubiquinol-cytochrome c reductase cytochrome c subunit	CDS	-0.20667	0.37756	0.763022	938.098	1080.06	603.889	708.765	825.134	737.395
MSMEG_4262		ubiquinol-cytochrome c reductase iron-sulfur subunit	CDS	-0.303083	0.169785	0.595149	2757.91	3043.65	4037.96	2975.62	2596.12	2404.08
MSMEG_4263		ubiquinol-cytochrome c reductase cytochrome b subunit	CDS	-0.371771	0.0665058	0.434457	2956.51	2966.62	3767.69	2745.45	2411.46	2332.93
MSMEG_4264		conserved hypothetical protein	CDS	-0.192915	0.480747	0.826689	53.8908	52.6697	24.4048	36.0965	39.2668	38.0916
MSMEG_4265		MmpS3 protein	CDS	-0.136067	0.589022	0.881368	229.535	213.641	534.829	328.69	282.031	281.374
MSMEG_4266		hypothetical protein	CDS	-1.1137	0.00814243	0.166109	100.297	62.2161	24.1452	26.3292	23.6132	35.2167
MSMEG_4267		probable cytochrome c oxidase polypeptide 4	CDS	-0.183039	0.475577	0.82355	595.293	555.665	249.5	332.087	432.201	467.52
MSMEG_4268		cytochrome c oxidase subunit 2	CDS	-0.273196	0.149819	0.573569	2775.37	2505.43	4165.95	2979.44	2495.04	2343.35
MSMEG_4269	asnB	asparagine synthase (glutamine-hydrolyzing)	CDS	-0.204219	0.224078	0.64682	350.29	343.999	255.731	289.621	277.521	256.938
MSMEG_4270		adenosine kinase	CDS	-0.0159691	0.926674	0.98454	181.632	213.971	310.512	207.661	238.785	252.985
MSMEG_4271		conserved hypothetical protein	CDS	-0.157671	0.284521	0.704727	199.595	192.574	179.401	163.071	170.068	178.958
MSMEG_4272		HesB/YadR/YfhF family protein	CDS	-0.46469	0.0788992	0.460723	858.759	814.076	1938.37	1100.73	796.48	721.224
MSMEG_4273		integral membrane protein	CDS	-0.121561	0.461971	0.815722	118.26	138.916	149.804	113.81	129.474	131.164
MSMEG_4274	cobU	Cobinamide kinase / cobinamide phosphate guanyltransferase	CDS	0.184978	0.499873	0.833304	32.9332	46.086	66.7238	47.5624	68.4517	50.669
MSMEG_4275		nicotinate-nucleotide--dimethylbenzimidazole phosphoribosyltransferase	CDS	-0.0826233	0.823482	0.958976	8.98179	11.1923	16.8757	11.0413	13.2658	11.14
MSMEG_4276	ilvE	branched-chain amino acid aminotransferase	CDS	-0.0525333	0.71287	0.930565	633.715	628.086	794.195	693.901	665.944	623.121
MSMEG_4277	cobS	cobalamin 5'-phosphate synthase	CDS	1.93258	0.00023299	0.0146712	3.99191	11.5215	5.71176	28.0278	33.1646	21.5613
MSMEG_4278	gcvT	glycine cleavage system T protein	CDS	0.0125153	0.935549	0.985182	249.993	285.075	335.696	301.087	286.277	291.796
MSMEG_4279		adenylate and Guanylate cyclase catalytic domain protein	CDS	0.852235	0.0872348	0.480415	3.99191	4.27941	5.97139	7.64396	6.89823	11.8587
MSMEG_4280		short chain dehydrogenase	CDS	0.0275516	0.865119	0.970619	99.2987	113.898	86.715	107.015	108.249	90.198
MSMEG_4281		cytosol aminopeptidase	CDS	-0.187445	0.251286	0.679742	308.375	411.153	329.725	299.388	339.605	282.453
MSMEG_4282		conserved hypothetical protein	CDS	-0.191195	0.36247	0.751791	48.4019	72.4208	58.935	56.0557	49.6142	52.4657
MSMEG_4283	sucB	2-oxoglutarate dehydrogenase, E2 component, dihydrolipoamide succinyltransferase	CDS	-0.207317	0.270573	0.695208	1974	2067.61	3372.8	2217.17	2218.05	1987.59
MSMEG_4284		conserved hypothetical protein	CDS	0.10616	0.652976	0.908307	219.555	233.063	110.341	169.016	235.601	199.442
MSMEG_4285	lipB	lipoyltransferase	CDS	0.388046	0.140703	0.56013	103.291	131.016	57.1176	95.1248	144.067	140.508
MSMEG_4286	lipA	lipoic acid synthetase	CDS	0.0215526	0.877863	0.976276	376.237	411.482	344.783	397.486	382.586	369.416
MSMEG_4287		integral membrane protein	CDS	0.0161696	0.908777	0.981749	190.115	216.604	201.21	222.524	188.64	204.113
MSMEG_4288		integral membrane protein	CDS	0.250112	0.284496	0.704727	42.414	45.0984	34.5302	38.6445	51.2061	54.6219
MSMEG_4289		amidohydrolase	CDS	-0.00472521	0.982284	0.996029	37.9231	47.4027	43.3575	39.0691	50.6755	38.4509
MSMEG_4290	glnA	glutamine synthetase, type I	CDS	-0.136072	0.493349	0.831734	5042.28	6970.18	5683.98	6142.34	5127.77	4834.04
MSMEG_4291	dtd	D-tyrosyl-tRNA(Tyr) deacylase	CDS	0.166038	0.611448	0.890604	34.9292	21.7262	11.1639	22.9319	32.1033	18.6864
MSMEG_4292		integral membrane protein	CDS	-0.437149	0.0878095	0.480415	69.3594	39.8315	90.3497	50.9597	44.0425	52.8251
MSMEG_4293		glutamate-ammonia-ligase adenylyltransferase	CDS	0.0787919	0.68189	0.918314	208.577	243.597	196.277	192.798	270.092	221.362
MSMEG_4294	glnA	glutamine synthetase, type I	CDS	-0.178604	0.281372	0.701375	616.251	690.631	461.355	507.049	504.367	550.531
MSMEG_4295		hydrolase, alpha/beta fold family protein	CDS	-0.0635321	0.700854	0.925247	140.715	142.537	99.6963	124.002	128.148	113.556
MSMEG_4296		protease	CDS	-0.374186	0.0172011	0.254393	414.659	446.705	540.8	331.663	373.831	376.603
MSMEG_4297		acyltransferase, ws/dgat/mgat subfamily protein	CDS	0.518694	0.166388	0.592391	5.98786	13.1674	11.9428	11.8906	20.96	12.218
MSMEG_4298	panB	3-methyl-2-oxobutanoate hydroxymethyltransferase	CDS	-0.423453	0.0729025	0.4502	101.794	132.333	72.1759	67.097	79.8603	80.8547
MSMEG_4299		enoyl-CoA hydratase/isomerase	CDS	-0.173571	0.548406	0.858668	46.9049	50.3654	75.8107	41.6171	56.2471	56.0593
MSMEG_4300		transcription regulator AmtR	CDS	-0.509654	0.214582	0.639022	37.4241	26.3348	27.0011	19.9592	21.756	21.5613
MSMEG_4301		acyl-CoA synthase	CDS	-0.445343	0.0762507	0.455537	372.744	291.988	391.256	261.593	262.663	251.189
MSMEG_4302		adenylate cyclase, putative	CDS	-0.043457	0.884618	0.978176	21.4565	31.6018	28.8184	25.0552	24.4091	30.5451
MSMEG_4303		methyltransferase	CDS	0.754372	0.0149941	0.2385	14.4707	14.8134	11.4235	19.1099	28.6542	20.1238
MSMEG_4304		regulatory protein	CDS	-0.435559	0.106804	0.512864	41.915	40.819	90.6094	50.9597	40.8587	37.7322
MSMEG_4305		phosphoglycerate mutase	CDS	0.0439871	0.788958	0.95111	68.8604	88.8801	78.407	76.4396	84.636	82.6515
MSMEG_4306		conserved hypothetical protein	CDS	0.265801	0.331127	0.733064	30.4383	42.1358	62.3102	48.8364	62.88	51.747
MSMEG_4307		conserved hypothetical protein	CDS	0.446981	0.0763038	0.455537	20.4585	34.5645	32.9725	38.6445	38.7362	43.8412
MSMEG_4308		5'-nucleotidase	CDS	-0.134382	0.569485	0.86974	37.9231	48.0611	30.8955	32.2745	39.2668	34.498
MSMEG_4309		Low molecular weight protein-tyrosine-phosphatase	CDS	-0.06966	0.855292	0.967305	10.4788	31.6018	14.2794	16.9866	19.8987	17.249
MSMEG_4310	cobD	cobalamin biosynthesis protein CobD	CDS	0.0704783	0.86008	0.969256	37.4241	30.9434	12.2024	18.2606	30.2461	34.1387
MSMEG_4311		conserved hypothetical protein	CDS	-0.149422	0.427621	0.793893	81.8341	58.9242	77.1088	59.0283	60.2269	76.9018
MSMEG_4313		glyoxalase/bleomycin resistance protein/dioxygenase	CDS	0.612353	0.0459199	0.367119	69.8584	50.3654	29.857	53.083	76.9418	96.307
MSMEG_4314		hypothetical protein	CDS	0.0863171	0.744125	0.935203	109.777	97.4389	37.3861	80.2616	88.0851	89.1199
MSMEG_4315		RNA polymerase sigma factor, sigma-70 family protein	CDS	0.105406	0.819538	0.958037	3.49292	8.55882	28.0396	16.1372	16.4496	12.5774
MSMEG_4316		methylated-DNA--protein-cysteine methyltransferase	CDS	-0.312534	0.415687	0.787797	6.48685	9.87557	6.49064	7.21929	6.89823	4.31225
MSMEG_4317		conserved hypothetical protein	CDS	0.375911	0.363624	0.75227	1.99595	8.88801	4.67326	5.9453	7.9595	6.82773
MSMEG_4318		hypothetical protein	CDS	-0.30468	0.290147	0.708604	18.9616	20.7387	17.1353	21.6579	11.9392	12.9368
MSMEG_4320		alkyl hydroperoxide reductase/ Thiol specific antioxidant/ Mal allergen	CDS	0.0324076	0.842578	0.962834	195.603	153.4	175.767	192.798	160.516	183.271
MSMEG_4321		conserved hypothetical protein	CDS	-0.481113	0.0145864	0.233709	302.886	337.415	200.431	177.934	210.131	213.457
MSMEG_4322		conserved hypothetical protein	CDS	-0.0802164	0.735574	0.934773	36.4262	41.8066	74.5126	55.2064	43.7772	47.0754
MSMEG_4323		pyruvate dehydrogenase E1 component	CDS	-0.178733	0.318744	0.724586	1777.9	1832.91	2590.03	2057.5	1765.68	1655.91
MSMEG_4324		conserved hypothetical protein	CDS	0.184173	0.307439	0.717552	79.8382	72.75	83.0802	86.2069	98.6977	82.6515
MSMEG_4325		malonyl CoA-acyl carrier protein transacylase	CDS	-0.338105	0.196521	0.623236	466.554	309.434	180.699	217.003	273.807	263.766
MSMEG_4326	acpP	acyl carrier protein	CDS	-0.188055	0.294805	0.709881	1945.06	1596.55	2053.38	1720.74	1581.02	1609.55
MSMEG_4327		3-oxoacyl-[acyl-carrier-protein] synthase 1	CDS	-0.240793	0.245092	0.674638	4121.64	4212.26	5163.18	4150.67	3717.35	3554.73
MSMEG_4328		3-oxoacyl-[acyl-carrier-protein] synthase 2	CDS	-0.281261	0.132006	0.55146	2267.9	2066.96	3206.12	2276.63	2015.34	1913.92
MSMEG_4329		propionyl-CoA carboxylase beta chain	CDS	-0.0273125	0.88095	0.977049	571.342	679.11	621.025	581.365	642.066	613.059
MSMEG_4330		short chain dehydrogenase	CDS	-0.064034	0.828296	0.959504	73.8503	37.198	25.1837	33.5485	46.6957	47.4348
MSMEG_4331		putative transcriptional regulator	CDS	0.345564	0.547727	0.858668	3.49292	2.3043	1.55775	2.54799	1.85722	4.67161
MSMEG_4332		glycerol-3-phosphate dehydrogenase 1	CDS	-0.740821	0.0294621	0.31738	9.97977	12.1799	21.8086	6.79463	10.3473	9.34321
MSMEG_4333		transcriptional regulator, TetR family protein	CDS	-0.872914	0.355605	0.747432	1.99595	3.29186	7.78877	5.09597	1.32658	1.43742
MSMEG_4334		flavoprotein	CDS	-0.466445	0.310928	0.719774	7.98382	14.8134	3.89438	5.9453	5.04101	8.26515
MSMEG_4335		conserved hypothetical protein	CDS	-0.0412522	0.897626	0.980609	44.41	32.2602	27.7799	34.3978	33.1646	33.0606
MSMEG_4336		conserved hypothetical protein	CDS	-0.290511	0.121255	0.539464	318.355	319.639	193.94	223.373	214.641	241.486
MSMEG_4337		beta-lactamase	CDS	-0.164384	0.38718	0.769738	102.293	102.048	67.5027	67.9463	86.2279	87.3231
MSMEG_4338		possible transcriptional regulatory protein	CDS	-0.0619866	0.866488	0.971215	26.9454	9.87557	10.6447	11.0413	13.5311	19.4051
MSMEG_4339		tetratricopeptide repeat family protein	CDS	-0.91177	0.0596236	0.412215	8.98179	11.5215	7.00989	3.82198	7.69418	2.51548
MSMEG_4340		NAD/mycothiol-dependent formaldehyde dehydrogenase	CDS	0.00748291	0.96358	0.992456	543.398	475.673	331.282	418.719	466.692	470.754
MSMEG_4341		hypothetical protein	CDS	0.958542	0.363942	0.75227	1.49697	1.64593	0.259626	0	4.24506	1.43742
MSMEG_4342		metallo-beta-lactamase family protein	CDS	-0.496684	0.0583246	0.40854	300.89	257.752	115.533	155.852	165.558	154.882
MSMEG_4343		hypothetical protein	CDS	-0.71925	0.268184	0.693895	11.4767	4.6086	5.97139	7.64396	3.1838	2.51548
MSMEG_4344		putative monooxygenase	CDS	0.043604	0.839819	0.962834	21.9555	17.4468	19.7316	19.5346	19.6334	21.5613
MSMEG_4347		conserved hypothetical protein	CDS	0.314068	0.354665	0.747432	15.4686	7.90045	15.5775	15.2879	15.3884	17.6084
MSMEG_4348		acetolactate synthase large subunit	CDS	0.0922062	0.748273	0.935203	26.4464	28.31	31.6743	34.3978	22.2866	36.2948
MSMEG_4349		conserved hypothetical proline rich protein	CDS	0.0938817	0.773489	0.945568	54.8887	48.0611	22.5874	28.8772	44.5732	58.5748
MSMEG_4350	dapB	dihydrodipicolinate reductase	CDS	-0.778475	0.0576634	0.405029	15.4686	7.24208	20.2508	7.21929	10.082	7.54644
MSMEG_4351		putative oxidoreductase YjgI	CDS	-0.0327801	0.957858	0.99182	146.703	325.235	23.3663	124.002	174.844	183.989
MSMEG_4352		putative secreted protein	CDS	0.0900632	0.819063	0.958037	72.8523	167.555	31.6743	83.6589	98.6977	106.728
MSMEG_4353		conserved hypothetical protein	CDS	-0.623133	0.0121771	0.21187	68.3614	52.9989	70.3586	42.0418	34.4911	48.1535
MSMEG_4354		dipeptide-binding protein of ABC transport system	CDS	-0.321803	0.152211	0.576179	66.8645	44.1109	73.4741	42.8911	48.8182	55.6999
MSMEG_4355		peptide ABC transporter, permease protein	CDS	-0.401381	0.188631	0.617492	9.97977	20.4095	12.462	8.06862	15.3884	8.62451
MSMEG_4356		inner membrane ABC transporter permease protein YddQ	CDS	-0.468425	0.132897	0.551809	16.4666	25.3473	14.539	12.3153	13.2658	15.0929
MSMEG_4357		ABC transporter, ATP-binding protein	CDS	-0.449818	0.145674	0.565777	17.4646	33.9061	16.616	16.1372	16.1843	17.6084
MSMEG_4358		D-beta-hydroxybutyrate dehydrogenase	CDS	0.229012	0.345439	0.741474	31.9353	41.1482	44.9152	47.5624	44.5732	47.0754
MSMEG_4360		conserved hypothetical protein	CDS	-0.525724	0.0734576	0.451842	54.8887	28.31	51.9251	37.3705	28.1236	28.389
MSMEG_4361		conserved hypothetical protein	CDS	0.306896	0.546527	0.858668	9.97977	4.27941	1.55775	7.21929	5.04101	6.10902
MSMEG_4362		universal stress protein family protein	CDS	0.202065	0.522208	0.848084	15.4686	12.1799	15.5775	18.6852	10.6127	20.8426
MSMEG_4365		conserved hypothetical protein	CDS	-0.63895	0.0329447	0.33597	77.8422	53.3281	120.466	57.3297	54.1246	50.669
MSMEG_4366		serine/threonine-protein kinase PknD	CDS	1.02441	0.0101361	0.189899	62.8725	89.5385	77.3684	81.5355	82.7788	304.733
MSMEG_4367		formamidase	CDS	-0.496215	0.0601094	0.412215	207.579	163.605	425.267	245.031	176.17	145.179
MSMEG_4370		regulatory protein	CDS	-0.521272	0.21433	0.638909	22.9535	37.8563	14.2794	11.8906	21.756	17.9677
MSMEG_4371		vanillate O-demethylase oxidoreductase	CDS	-1.03227	0.114051	0.525626	2.99393	4.27941	2.85588	1.69866	2.65317	0.359354
MSMEG_4372		capreomycidine hydroxylase	CDS	0.0696426	0.890792	0.98	8.98179	6.58371	3.11551	8.06862	6.63291	4.31225
MSMEG_4373		polysaccharide deacetylase, putative	CDS	-0.729796	0.415938	0.787797	3.99191	5.26697	4.15401	4.67131	3.44911	0
MSMEG_4377		amino acid permease family protein, putative	CDS	0.287938	0.693801	0.922852	1.49697	1.97511	4.15401	2.97265	2.91848	3.9529
MSMEG_4379		isochorismatase hydrolase	CDS	0.127702	0.756416	0.938682	9.97977	10.8631	4.15401	9.34261	7.42886	10.0619
MSMEG_4380		ABC transporter, permease/ATP-binding protein	CDS	-0.666631	0.158179	0.581323	8.4828	6.58371	9.86578	4.67131	5.57165	5.39032
MSMEG_4381		amidase	CDS	0.0431591	0.863586	0.969986	44.909	30.6143	61.2717	50.9597	44.3079	46.3567
MSMEG_4382		dehydrogenase/reductase SDR family protein member 10	CDS	0.501631	0.0390656	0.356842	27.9434	17.4468	17.6545	31.4252	27.3276	29.4671
MSMEG_4383		MmpL5 protein	CDS	-0.273763	0.111819	0.521915	293.405	254.79	390.477	295.991	247.275	233.94
MSMEG_4384		Penicillin binding protein transpeptidase domain protein	CDS	0.0255545	0.932071	0.985182	9.97977	17.4468	14.2794	16.1372	15.6537	11.14
MSMEG_4385		ABC transporter oligopeptide binding protein	CDS	-0.210492	0.585678	0.879814	39.4201	30.2851	25.4433	25.0552	28.3889	28.0296
MSMEG_4386		ABC transporter permease protein	CDS	-0.438984	0.458019	0.814286	4.98988	6.9129	2.59626	4.24664	5.04101	1.07806
MSMEG_4387		ABC transporter permease protein	CDS	0.524166	0.294838	0.709881	2.99393	3.95023	4.15401	6.79463	5.57165	3.9529
MSMEG_4388		ABC transporter ATP-binding protein	CDS	0.188254	0.697314	0.924219	11.4767	8.55882	4.41364	12.3153	10.878	3.9529
MSMEG_4389		monooxygenase, NtaA/SnaA/SoxA family protein	CDS	-0.398542	0.288314	0.707239	12.4747	15.1425	24.4048	16.5619	11.1433	12.5774
MSMEG_4391		acyl-CoA dehydrogenase-family protein	CDS	-0.52335	0.16391	0.589302	11.4767	12.8382	13.7602	5.9453	11.9392	8.26515
MSMEG_4392		organophopsphate acid anhydrase	CDS	-0.374223	0.414549	0.786845	10.9777	33.2477	13.2409	12.7399	14.3271	17.6084
MSMEG_4393		carboxyvinyl-carboxyphosphonate phosphorylmutase	CDS	0.288589	0.48919	0.830645	8.98179	10.2048	11.9428	16.5619	11.6739	10.4213
MSMEG_4394		LysR family protein transcriptional regulatory protein	CDS	-0.388208	0.204894	0.632374	64.8685	46.086	111.379	64.549	48.2876	58.2154
MSMEG_4395		excalibur domain family protein	CDS	-0.0602351	0.991738	0.998465	14.4707	10.2048	10.1254	11.0413	12.4699	9.34321
MSMEG_4396		isochorismatase hydrolase	CDS	-0.592024	0.00315539	0.0913417	245.003	183.686	261.962	172.414	145.128	140.867
MSMEG_4398		conserved hypothetical protein	CDS	-0.22305	0.320331	0.724587	51.3958	39.1731	61.5313	47.5624	42.4506	40.607
MSMEG_4399		conserved hypothetical protein	CDS	-0.233412	0.27674	0.699061	671.638	778.195	532.752	467.131	589.799	628.87
MSMEG_4400		alcohol dehydrogenase, zinc-containing	CDS	0.0166479	0.951088	0.990662	482.023	502.666	536.387	476.473	525.857	536.516
MSMEG_4401		phosphonoacetaldehyde hydrolase	CDS	-0.254626	0.265771	0.693895	128.24	117.848	143.833	104.043	113.555	109.244
MSMEG_4404		hypothetical protein	CDS	-0.706958	0.457478	0.814286	1.49697	1.64593	2.07701	0.424664	2.12253	0.359354
MSMEG_4405		putative ECF sigma factor RpoE1	CDS	0.23684	0.545805	0.858665	12.9737	7.57127	9.0869	11.4659	11.6739	11.14
MSMEG_4406		UsfY protein	CDS	1.0208	0.0311871	0.328432	2.99393	3.95023	5.19251	7.64396	7.16355	10.7806
MSMEG_4407		conserved hypothetical protein	CDS	-0.163858	0.781257	0.948166	2.49494	6.25453	3.89438	5.9453	4.24506	1.43742
MSMEG_4408		integral membrane protein	CDS	0.139506	0.822043	0.958214	0.997977	4.6086	23.3663	13.5893	10.6127	10.0619
MSMEG_4410		hypothetical protein	CDS	0.584248	0.457788	0.814286	0.997977	0.658371	3.63476	2.54799	5.04101	0.718709
MSMEG_4411		oxidoreductase FAD-binding region	CDS	4.87407	0.0034371	0.0955572	0	2.63348	4.15401	2.54799	3.1838	223.518
MSMEG_4412		oxidoreductase, molybdopterin binding	CDS	-0.198063	0.734546	0.934773	2.49494	0.987557	4.67326	2.54799	2.91848	1.79677
MSMEG_4415	tal	transaldolase	CDS	0.866212	0.192863	0.621812	1.99595	1.97511	4.93289	6.79463	2.38785	8.26515
MSMEG_4417	msrA	methionine-S-sulfoxide reductase	CDS	0.184898	0.763806	0.942681	3.49292	2.96267	0.519251	2.54799	2.65317	2.15613
MSMEG_4418	msrB	methionine-R-sulfoxide reductase	CDS	1.90054	0.00363008	0.0989845	0.997977	0.658371	3.63476	8.91795	4.51038	8.62451
MSMEG_4419		glucose-1-dehydrogenase	CDS	1.19917	0.0912628	0.484694	0.997977	1.97511	0.519251	1.69866	2.65317	3.59354
MSMEG_4421		conserved hypothetical protein	CDS	-1.56049	0.232439	0.658201	2.49494	0.658371	0.519251	0	0.265317	0.718709
MSMEG_4422		oxidoreductase	CDS	1.51564	0.0190071	0.2615	0.997977	3.62104	0.519251	4.24664	7.42886	2.87484
MSMEG_4423		oxidoreductase	CDS	0.565378	0.625485	0.898106	0.997977	0.987557	0	0	1.06127	1.43742
MSMEG_4424		endoribonuclease L-PSP	CDS	0.263431	0.729618	0.934773	1.49697	3.95023	1.55775	1.27399	3.44911	3.59354
MSMEG_4426		secreted protein	CDS	2.55453	0.000346199	0.019356	2.99393	1.64593	0.259626	10.1919	8.49013	7.18709
MSMEG_4427		transmembrane efflux pump	CDS	0.37787	0.516375	0.843547	4.98988	2.96267	5.71176	2.97265	3.44911	11.4993
MSMEG_4428		conserved hypothetical protein	CDS	1.23832	0.0253395	0.298869	6.98584	1.97511	3.89438	12.7399	6.3676	10.4213
MSMEG_4429		hypothetical protein	CDS	1.06652	0.0191908	0.262231	5.98786	2.63348	5.19251	11.0413	7.42886	10.4213
MSMEG_4430		transcriptional regulator	CDS	1.04747	0.000131887	0.00932219	31.9353	42.1358	23.3663	64.9736	73.4927	62.1683
MSMEG_4431		putative regulatory protein	CDS	-0.154518	0.441908	0.802072	48.4019	52.0113	40.5016	46.7131	39.2668	40.607
MSMEG_4433		dehydrogenase	CDS	0.396754	0.416496	0.788164	2.49494	3.62104	7.78877	8.06862	6.89823	4.31225
MSMEG_4434		Cof protein	CDS	0.269005	0.629492	0.899821	8.4828	0.987557	3.37513	7.64396	4.7757	2.15613
MSMEG_4435		dimethylmenaquinone methyltransferase	CDS	0.293435	0.718723	0.930973	3.99191	1.31674	0	1.69866	1.06127	2.87484
MSMEG_4436		transketolase	CDS	-0.259426	0.585503	0.879814	5.98786	7.57127	7.26952	4.24664	8.22481	4.67161
MSMEG_4437	ctaD	cytochrome c oxidase, subunit I	CDS	-0.36978	0.606666	0.888587	18.9616	18.4344	221.72	95.9741	57.3084	51.3877
MSMEG_4439		acetyltransferase	CDS	0.855097	0.344911	0.741474	2.99393	0.987557	0	2.54799	2.12253	1.43742
MSMEG_4440		glucose-1-dehydrogenase	CDS	0.108449	0.868677	0.972039	2.49494	2.3043	3.11551	0.424664	2.65317	5.39032
MSMEG_4441		cupin domain protein	CDS	0.8126	0.309474	0.719774	2.99393	2.3043	0.259626	2.97265	3.71443	2.15613
MSMEG_4447		conserved hypothetical protein	CDS	-0.209591	0.543523	0.857639	25.4484	18.1052	7.26952	12.3153	15.123	15.0929
MSMEG_4448		transcriptional modulator of MazE	CDS	-0.358922	0.261483	0.692162	50.3978	39.1731	114.755	75.5902	42.716	43.1225
MSMEG_4449		putative transcriptional regulator	CDS	-0.34142	0.213996	0.638227	30.9373	34.8937	42.5786	24.2059	31.3074	30.1858
MSMEG_4450		alpha/beta hydrolase	CDS	-0.216056	0.323287	0.727307	131.733	119.165	88.5324	87.4808	97.1058	106.728
MSMEG_4451		probable monooxygenase	CDS	-0.228552	0.2801	0.700159	118.759	137.27	152.92	138.016	111.964	99.9005
MSMEG_4453		conserved hypothetical protein	CDS	-0.307593	0.605968	0.888587	4.4909	0.658371	5.97139	2.54799	3.1838	3.23419
MSMEG_4454	ltaE	L-threonine aldolase, low-specificity	CDS	0.355412	0.19346	0.621812	56.8847	73.4084	35.3091	62.8503	66.3291	81.9328
MSMEG_4455		beta-lactamase	CDS	0.289163	0.330366	0.732506	14.4707	29.2975	31.4147	26.3292	23.0825	44.2006
MSMEG_4456		conserved hypothetical protein	CDS	0.0859154	0.797823	0.954159	12.9737	11.1923	9.60615	13.1646	13.0005	9.34321
MSMEG_4457		regulatory protein, AsnC/Lrp	CDS	2.05743	0.00905075	0.176233	2.99393	0.329186	0.778877	3.39731	6.89823	4.67161
MSMEG_4458		transmembrane transport protein	CDS	1.26485	0.149642	0.573569	0.997977	0.987557	0.259626	1.69866	1.06127	2.51548
MSMEG_4459	speB	agmatinase	CDS	-0.293126	0.692761	0.922071	4.4909	4.93778	1.0385	2.97265	2.38785	2.87484
MSMEG_4461		conserved hypothetical integral membrane protein	CDS	0.465616	0.293819	0.709881	12.9737	8.22964	2.85588	5.9453	12.7352	12.5774
MSMEG_4462		sodium:solute symporter	CDS	0.041992	0.947849	0.98999	3.99191	1.31674	3.37513	0.849329	2.12253	5.74967
MSMEG_4463		CalR5 protein	CDS	-0.0811535	0.635075	0.901892	105.287	107.644	98.9174	98.5221	114.617	81.2141
MSMEG_4464		modulator of DNA gyrase	CDS	0.0314827	0.8557	0.967305	76.3452	100.072	100.216	101.495	97.9018	84.0889
MSMEG_4465		cutinase	CDS	0.0586807	0.871385	0.972342	54.3897	79.0045	47.2519	66.2476	67.921	53.9032
MSMEG_4466		ABC transporter, permease protein UspA	CDS	-0.298813	0.508734	0.836883	11.9757	7.57127	8.56765	6.36996	5.83696	10.4213
MSMEG_4467		ABC transporter, permease protein UspE	CDS	-0.234312	0.567491	0.868835	7.48483	12.1799	22.0682	15.2879	9.28608	12.218
MSMEG_4468		Bacterial extracellular solute-binding protein UspC	CDS	0.248875	0.402714	0.780359	13.9717	14.4842	18.1738	21.6579	17.7762	16.5303
MSMEG_4469		cobalt transport protein	CDS	0.251362	0.37349	0.759412	20.4585	23.043	18.693	22.0825	28.9195	22.6393
MSMEG_4470		ABC transporter	CDS	0.215504	0.277083	0.699254	104.788	127.395	110.86	130.372	137.699	130.446
MSMEG_4471		MarR-family protein transcriptional regulator	CDS	0.199851	0.597723	0.885885	23.9514	24.3597	9.0869	20.8086	20.6947	23.358
MSMEG_4472		multidrug-efflux transporter protein	CDS	-0.136941	0.490161	0.830645	58.3816	39.5023	40.7612	45.8637	40.0628	39.529
MSMEG_4473		Integral membrane protein	CDS	0.0158102	0.955314	0.991345	10.9777	14.8134	21.0297	14.0139	17.7762	16.1709
MSMEG_4474		acyl-CoA oxidase	CDS	-0.481237	0.0184981	0.260354	263.466	297.584	465.768	288.772	229.233	218.847
MSMEG_4475		LppP protein	CDS	-0.341406	0.154154	0.577994	88.8199	65.1787	43.3575	44.1651	47.757	62.5277
MSMEG_4476		hypothetical protein	CDS	-0.612919	0.0277077	0.309961	44.41	47.4027	59.7139	23.3565	38.4709	37.0135
MSMEG_4477		hydrolase, alpha/beta hydrolase fold family protein	CDS	-0.0940356	0.717124	0.930603	22.9535	31.931	50.1078	28.4525	37.4096	33.42
MSMEG_4479		conserved hypothetical protein	CDS	-0.111216	0.536519	0.853845	76.8442	67.8122	87.4938	70.4943	72.6967	71.8709
MSMEG_4480		conserved hypothetical protein	CDS	0.451007	0.341635	0.739648	11.4767	9.2172	2.07701	6.79463	8.49013	14.3742
MSMEG_4481		hypothetical protein	CDS	-0.589013	0.156924	0.580067	16.9656	13.8258	52.704	21.2332	15.123	20.4832
MSMEG_4482		DNA primase	CDS	0.135066	0.344923	0.741474	211.072	195.536	187.969	217.853	209.865	224.956
MSMEG_4483		deoxyguanosinetriphosphate triphosphohydrolase	CDS	0.426618	0.0711193	0.447832	39.9191	54.6448	35.5687	54.357	56.2471	64.3244
MSMEG_4484		putative conserved transmembrane protein	CDS	-0.134461	0.646544	0.906156	54.3897	62.5453	138.38	90.0288	79.8603	64.6838
MSMEG_4485	glyS	glycyl-tRNA synthetase	CDS	-0.286243	0.275057	0.698014	965.543	882.217	2313.52	1327.5	1039.24	1047.52
MSMEG_4486		transcriptional regulator, ArsR family protein	CDS	0.0430914	0.932201	0.985182	7.48483	5.59615	18.693	14.4386	9.28608	10.0619
MSMEG_4487		ferric uptake regulation protein	CDS	-0.0420234	0.889208	0.979138	32.9332	26.0057	38.9438	31.4252	37.6749	25.8735
MSMEG_4488		hydrolase, nudix family protein	CDS	-0.114639	0.701958	0.925247	26.4464	32.2602	27.0011	18.6852	33.6952	26.2329
MSMEG_4489		conserved hypothetical protein	CDS	-0.106731	0.590127	0.881735	76.3452	72.0916	61.2717	56.4804	64.7372	72.9489
MSMEG_4490	uppS	undecaprenyl diphosphate synthase	CDS	-0.0324929	0.831514	0.959504	131.234	133.979	175.247	152.454	135.311	143.742
MSMEG_4491	recO	DNA repair protein RecO	CDS	-0.0245723	0.896802	0.980609	110.775	96.4514	80.7436	92.1522	85.4319	104.931
MSMEG_4492		amidase	CDS	0.28617	0.124066	0.540867	75.8462	113.898	113.456	123.577	128.413	118.946
MSMEG_4493	era	GTP-binding protein Era	CDS	-0.00538934	0.978605	0.995225	293.405	289.683	250.798	286.224	286.542	257.657
MSMEG_4494		conserved hypothetical protein	CDS	0.507889	0.114006	0.525626	7.48483	18.7636	10.9043	15.2879	16.4496	21.9206
MSMEG_4495		CBS domain protein	CDS	0.29911	0.155458	0.578633	307.377	379.551	177.844	301.936	400.628	360.073
MSMEG_4496		conserved hypothetical protein	CDS	0.582112	0.00168685	0.060253	118.26	160.643	143.313	227.62	197.926	207.707
MSMEG_4497		PhoH family protein	CDS	0.39512	0.020872	0.27267	651.18	810.126	643.872	1057.41	916.138	795.251
MSMEG_4498		hypothetical protein	CDS	0.363947	0.339956	0.738001	21.4565	23.7014	15.0583	23.7812	21.756	31.6232
MSMEG_4501		sodium:dicarboxylate symporter	CDS	-0.60503	0.290595	0.70913	3.99191	19.7511	4.93289	10.1919	5.30633	3.9529
MSMEG_4502		conserved hypothetical protein	CDS	0.60825	0.0135204	0.223971	23.4525	29.2975	20.7701	39.0691	38.4709	34.498
MSMEG_4504	dnaJ	chaperone protein DnaJ	CDS	0.238723	0.219444	0.643478	253.985	287.708	471.999	438.254	383.913	375.885
MSMEG_4505	hrcA	heat-inducible transcription repressor HrcA	CDS	0.0107862	0.941844	0.987433	278.935	285.404	255.731	297.265	267.704	261.251
MSMEG_4506		hypothetical protein	CDS	0.527267	0.336154	0.736452	3.49292	1.64593	3.11551	3.39731	3.71443	4.67161
MSMEG_4507		conserved hypothetical protein	CDS	-0.0388684	0.893703	0.980609	27.4444	14.155	19.9912	14.8633	23.8785	20.1238
MSMEG_4508		conserved domain protein	CDS	1.30831	0.0445845	0.365533	0.997977	3.29186	6.75027	9.34261	6.10228	14.3742
MSMEG_4509		MbtG protein	CDS	-0.0519687	0.863134	0.969986	21.4565	25.0181	21.0297	25.0552	22.5519	17.6084
MSMEG_4510		peptide synthetase mbtf	CDS	0.336987	0.107184	0.513879	43.911	54.6448	38.6842	54.7817	61.5534	56.778
MSMEG_4511		linear gramicidin synthetase subunit B	CDS	0.467483	0.00903443	0.176233	94.3088	118.507	114.755	139.715	158.925	154.882
MSMEG_4512		polyketide synthetase mbtd	CDS	0.454067	0.0882272	0.480415	23.4525	23.043	25.1837	28.8772	40.3281	28.7484
MSMEG_4513		polyketide synthase	CDS	0.406561	0.459586	0.81483	17.4646	9.87557	4.93289	9.34261	13.2658	18.6864
MSMEG_4514		Thioesterase domain protein	CDS	-0.0446079	0.928743	0.985182	8.98179	10.5339	31.934	17.4112	20.1641	13.2961
MSMEG_4515		putative non-ribosomal peptide synthetase	CDS	0.340733	0.235311	0.66142	41.915	47.4027	76.8492	67.097	75.6152	68.996
MSMEG_4516		2,3-dihydroxybenzoate-AMP ligase	CDS	-0.226096	0.615516	0.89471	11.4767	12.5091	4.15401	8.06862	9.28608	6.10902
MSMEG_4517		TetR-type transcriptional regulator of sulfur metabolism	CDS	-0.0902741	0.845356	0.963327	6.98584	6.25453	7.78877	5.09597	7.69418	6.82773
MSMEG_4523		binding-protein-dependent transport systems inner membrane component	CDS	-0.141938	0.848463	0.964841	3.49292	1.31674	4.15401	2.12332	3.97975	1.79677
MSMEG_4524		anthranilate synthase component I	CDS	0.293583	0.445877	0.805269	26.9454	11.8507	27.2607	38.6445	19.3681	23.358
MSMEG_4525		putative oxygen-independent coproporphyrinogen III oxidase	CDS	-0.434097	0.200256	0.6279	17.9636	24.0305	35.8283	20.3839	14.5924	23.7174
MSMEG_4526		hypothetical protein	CDS	0.201686	0.338882	0.737216	120.256	80.6505	98.1385	111.687	98.6977	132.961
MSMEG_4527		ferredoxin sulfite reductase	CDS	-0.0927978	0.633713	0.901257	1455.55	1470.8	1683.15	1375.91	1514.16	1432.39
MSMEG_4528		phosphoadenosine phosphosulfate reductase	CDS	-0.210391	0.438161	0.801392	605.772	612.614	1582.94	900.288	772.602	750.332
MSMEG_4529		secreted protein	CDS	-0.181165	0.418807	0.789286	128.739	119.494	161.487	115.933	135.577	109.962
MSMEG_4530	cysA	sulfate ABC transporter, ATP-binding protein	CDS	-0.00588383	0.970898	0.993451	320.351	343.011	277.799	310.43	290.787	335.996
MSMEG_4531	cysW	sulfate ABC transporter, permease protein CysW	CDS	0.0214886	0.913329	0.981975	277.937	243.927	141.756	213.181	228.438	230.346
MSMEG_4532	cysT	sulfate ABC transporter, permease protein CysT	CDS	0.242964	0.253028	0.682002	176.143	212.983	257.289	248.004	255.765	262.329
MSMEG_4533		sulfate-binding protein	CDS	-0.371956	0.0492722	0.379567	1815.82	1445.45	2012.1	1336.42	1352.85	1385.67
MSMEG_4534		putative conserved membrane protein	CDS	0.865356	0.0947618	0.493265	0.997977	2.63348	3.37513	2.97265	4.7757	5.74967
MSMEG_4535		glycoside hydrolase	CDS	-0.0202549	0.895327	0.980609	735.509	687.669	488.096	613.64	609.697	660.493
MSMEG_4536		conserved hypothetical protein	CDS	0.251536	0.22454	0.647791	125.745	93.1595	127.217	121.029	142.21	148.413
MSMEG_4537		major membrane protein I	CDS	-0.552719	0.0564015	0.402759	74.3493	53.6572	33.4917	40.3431	30.2461	38.8103
MSMEG_4538		cysteine desulphurase, SufS	CDS	-0.528644	0.0458008	0.367119	67.3634	46.4152	99.4366	56.4804	51.2061	40.607
MSMEG_4539		alkanesulfonate monooxygenase	CDS	0.104332	0.829382	0.959504	26.4464	12.8382	5.19251	14.0139	17.7762	14.0148
MSMEG_4540		acetyltransferase, gnat family protein	CDS	0.267612	0.567849	0.868835	10.9777	9.2172	4.93289	7.21929	10.6127	11.4993
MSMEG_4541		ABC transporter, ATP-binding protein	CDS	0.103625	0.900563	0.980609	0.498988	4.27941	0.778877	0.424664	2.91848	2.51548
MSMEG_4543		ABC transporter system integral membrane protein	CDS	0.496122	0.633332	0.901257	1.99595	0	1.55775	2.54799	1.06127	1.43742
MSMEG_4544		methyltransferase small domain superfamily protein	CDS	0.42192	0.342673	0.740027	9.48078	8.55882	2.85588	5.09597	12.4699	8.98386
MSMEG_4545		bacterial extracellular solute-binding protein, family protein 5	CDS	0.12037	0.713152	0.930565	11.4767	11.1923	13.5005	13.1646	15.3884	10.7806
MSMEG_4547		acyl-CoA dehydrogenase family protein	CDS	0.22255	0.388414	0.770998	33.9312	31.931	41.2805	46.2884	42.1853	37.0135
MSMEG_4548		acetyltransferase, gnat family protein	CDS	1.00615	0.157474	0.580478	1.99595	2.3043	2.07701	5.52064	3.97975	3.59354
MSMEG_4549		amino acid permease-associated region, putative	CDS	0.858909	0.121062	0.539464	3.49292	2.63348	4.41364	6.79463	7.16355	5.39032
MSMEG_4551		monoxygenase	CDS	0.347658	0.483663	0.828004	6.98584	2.96267	3.89438	5.09597	4.51038	7.54644
MSMEG_4552	ssuD	nitrilotriacetate monooxygenase component A	CDS	-0.369508	0.603678	0.888498	0.498988	4.93778	5.71176	1.69866	5.57165	1.43742
MSMEG_4553		GAF domain, putative	CDS	0.115324	0.682016	0.918314	36.4262	30.9434	33.2321	38.2198	32.6339	38.0916
MSMEG_4554		probable serine/threonine-protein kinase PknH, putative	CDS	0.359899	0.214729	0.639022	13.4727	18.7636	21.2893	17.8359	28.9195	22.28
MSMEG_4555		LppR protein	CDS	0.165529	0.534776	0.852181	50.3978	39.5023	44.1364	46.7131	54.1246	48.8722
MSMEG_4556	lepA	GTP-binding protein LepA	CDS	0.025716	0.861963	0.969559	475.536	455.922	594.802	555.036	519.49	479.738
MSMEG_4557		ABC transporter, ATP-binding protein	CDS	-0.302618	0.186857	0.614935	268.456	304.826	240.673	177.085	247.54	234.658
MSMEG_4558		conserved hypothetical protein	CDS	-0.0318881	0.861779	0.969559	69.8584	55.9615	69.8393	61.1517	62.88	67.1993
MSMEG_4559		ABC transporter, membrane spanning protein	CDS	0.302346	0.212788	0.636875	312.866	302.522	142.015	247.155	341.728	342.824
MSMEG_4560		periplasmic binding protein	CDS	-0.0439787	0.814913	0.957414	597.289	622.161	865.592	654.832	681.598	686.726
MSMEG_4561		ABC Fe3+-siderophores transporter, periplasmic binding protein	CDS	-0.227406	0.268397	0.693895	1114.24	1045.82	1927.2	1248.94	1150.15	1093.16
MSMEG_4563		puromycin N-acetyltransferase	CDS	-0.891315	0.00138752	0.0529687	45.9069	65.1787	63.3487	29.3018	30.2461	34.8574
MSMEG_4564		CBS domain protein	CDS	0.0304886	0.927323	0.984579	8.98179	8.88801	16.8757	6.79463	13.5311	15.4522
MSMEG_4565		oxidoreductase	CDS	-0.0737676	0.748561	0.935203	53.3918	52.3405	89.3112	64.549	53.0633	68.996
MSMEG_4567		conserved hypothetical protein	CDS	-0.284775	0.182124	0.607213	34.4302	42.7941	32.7128	29.3018	28.6542	32.3419
MSMEG_4568		ribonuclease Z	CDS	-0.306231	0.295053	0.709881	35.9272	20.7387	16.8757	16.5619	19.1028	22.6393
MSMEG_4569		conserved hypothetical protein	CDS	0.370997	0.40213	0.780053	8.98179	13.4966	7.52914	14.4386	13.2658	11.14
MSMEG_4570		conserved hypothetical protein	CDS	0.25783	0.208615	0.634538	31.4363	46.4152	30.8955	42.8911	40.0628	47.4348
MSMEG_4571	rpsT	ribosomal protein S20	CDS	-0.160083	0.365013	0.752829	982.009	689.315	749.28	756.752	720.069	688.882
MSMEG_4572		DNA polymerase III, delta subunit	CDS	-0.307399	0.39075	0.772646	119.757	104.023	35.3091	42.0418	79.3296	85.5263
MSMEG_4575		hypothetical protein	CDS	0.33181	0.5955	0.885073	0.997977	2.96267	4.41364	3.39731	2.91848	5.03096
MSMEG_4576		SpfH domain protein	CDS	-0.145143	0.69615	0.923763	14.4707	7.90045	5.45214	5.09597	8.49013	10.4213
MSMEG_4577		DegV family protein	CDS	-0.836913	0.00261543	0.0802765	50.8968	35.8812	38.165	19.1099	29.7155	20.1238
MSMEG_4578		conserved hypothetical protein	CDS	-0.442741	0.0280734	0.311363	81.8341	84.2715	117.091	79.8369	69.2476	60.0122
MSMEG_4579		phosphoglycerate mutase family protein	CDS	-0.119655	0.621556	0.896556	25.9474	31.6018	23.6259	22.0825	21.756	30.9045
MSMEG_4580		conserved domain protein	CDS	-0.0834074	0.694455	0.923291	84.828	67.483	79.1858	79.8369	68.1863	70.4335
MSMEG_4581	nadD	nicotinate (nicotinamide) nucleotide adenylyltransferase	CDS	-0.172274	0.266705	0.693895	190.115	170.847	216.528	164.77	166.088	181.833
MSMEG_4582		conserved hypothetical protein	CDS	0.0297509	0.900517	0.980609	53.3918	100.731	49.8481	74.3163	64.7372	69.7148
MSMEG_4583		ATPase associated with various cellular activities	CDS	0.16861	0.409805	0.783395	96.8038	141.55	135.005	142.263	137.965	140.508
MSMEG_4584	proA	gamma-glutamyl phosphate reductase	CDS	0.065289	0.760403	0.940723	111.274	167.226	90.6094	125.276	138.495	122.18
MSMEG_4585	rbsK	ribokinase	CDS	0.72176	0.0693461	0.445774	10.4788	7.57127	12.462	25.9045	10.082	15.4522
MSMEG_4586		ABC nitrate/sulfonate/bicarbonate family protein transporter, periplasmic ligand binding protein	CDS	0.251561	0.246108	0.675608	32.4342	28.9683	26.7414	33.1238	39.5322	31.6232
MSMEG_4587		putative aliphatic sulfonates transport ATP-binding protein SsuB	CDS	0.447448	0.156034	0.579366	12.9737	11.5215	10.385	17.4112	18.5722	11.14
MSMEG_4588		ABC nitrate/sulfonate/bicarbonate family protein transporter, inner membrane subunit	CDS	0.533921	0.095786	0.495814	17.4646	22.0554	14.7987	31.0005	27.8582	19.7645
MSMEG_4589		rhodanese domain protein/cystathionine beta-lyase	CDS	1.07401	0.00139947	0.053093	20.4585	21.7262	10.9043	41.6171	32.1033	37.0135
MSMEG_4590	ssuD	nitrilotriacetate monooxygenase component A	CDS	0.507259	0.0532222	0.392888	16.4666	15.1425	13.7602	22.5072	19.8987	21.9206
MSMEG_4591		hypothetical protein	CDS	1.66551	0.0370369	0.35057	0	0.987557	2.33663	4.24664	3.1838	5.03096
MSMEG_4592		acyl-CoA dehydrogenase family protein	CDS	0.302161	0.319497	0.724587	22.9535	19.4219	32.4532	40.3431	29.1848	23.7174
MSMEG_4593		acyl-CoA dehydrogenase	CDS	0.802596	0.0122719	0.21187	14.9697	12.5091	13.2409	26.3292	23.3479	21.2019
MSMEG_4595		probable serine/threonine-protein kinase PknH, putative	CDS	-0.414132	0.27461	0.698014	208.078	177.102	656.334	346.951	205.886	231.784
MSMEG_4596		hypothetical protein	CDS	-0.224887	0.293845	0.709881	152.191	152.413	228.99	153.304	132.924	171.412
MSMEG_4597	lppH	putative conserved lipoprotein lpph	CDS	0.476361	0.0902875	0.482904	84.828	88.2217	209.258	212.332	168.741	154.163
MSMEG_4598	lppH	putative conserved lipoprotein lpph	CDS	0.539117	0.0619222	0.418849	246.001	212.654	589.091	575.42	443.875	506.69
MSMEG_4599		hypothetical protein	CDS	0.385875	0.435783	0.80029	48.9009	44.4401	245.866	175.811	121.515	151.288
MSMEG_4600		hypothetical protein	CDS	2.36677	0.0110357	0.199426	0	0.329186	1.0385	2.54799	2.12253	4.31225
MSMEG_4601		transcriptional regulator, AraC family protein	CDS	0.360331	0.16475	0.589854	23.4525	23.7014	28.2992	36.9458	27.5929	33.0606
MSMEG_4604		hypothetical protein	CDS	0.0874679	0.846657	0.963667	7.48483	3.95023	4.67326	2.97265	6.63291	6.82773
MSMEG_4606		hypothetical protein	CDS	0.95655	0.0305345	0.326057	6.48685	5.59615	5.71176	7.64396	12.2046	14.3742
MSMEG_4609		transcriptional regulator LysR family protein	CDS	0.316891	0.551739	0.860849	6.48685	3.95023	8.30802	7.64396	9.28608	6.46838
MSMEG_4610		IgiC, putative	CDS	-0.670515	0.154014	0.577838	4.98988	8.22964	24.1452	5.9453	10.082	7.9058
MSMEG_4611		carrier protein	CDS	-0.326087	0.437232	0.801392	12.4747	11.5215	22.0682	12.7399	9.55139	15.0929
MSMEG_4613		hypothetical protein	CDS	0.00584791	0.994196	0.999102	1.99595	1.31674	5.45214	2.12332	5.30633	1.43742
MSMEG_4614		GAF family protein	CDS	0.300713	0.44022	0.802072	6.98584	5.59615	14.0198	10.1919	12.7352	10.4213
MSMEG_4617	nadE	glutamine-dependent NAD+ synthetase	CDS	0.120313	0.455872	0.812983	169.157	247.218	250.798	259.895	224.458	242.205
MSMEG_4618		isochorismatase family protein	CDS	-0.989157	0.0414735	0.35995	23.9514	99.7432	112.158	57.3297	36.6137	26.9516
MSMEG_4619		putative cytochrome P450 126	CDS	0.0321731	0.891779	0.980181	10.4788	10.8631	12.462	11.8906	12.7352	10.0619
MSMEG_4620		NAD-dependent deacetylase 1	CDS	0.154929	0.632847	0.901053	28.9413	52.9989	13.2409	35.2471	32.8992	37.3729
MSMEG_4621	proB	glutamate 5-kinase	CDS	0.297553	0.0729696	0.4502	102.792	128.053	122.803	151.605	139.026	144.82
MSMEG_4622		transcriptional regulator, TetR family protein	CDS	0.0767845	0.750215	0.935509	26.4464	27.6516	18.9527	22.5072	26.2663	27.6703
MSMEG_4623		GTP-binding protein Obg/CgtA	CDS	0.133982	0.511805	0.839471	964.545	1145.57	689.306	980.125	1077.72	1013.38
MSMEG_4624	rpmA	ribosomal protein L27	CDS	-0.678106	0.0303909	0.325277	661.16	669.893	2023.52	770.766	660.903	666.602
MSMEG_4625	rplU	ribosomal protein L21	CDS	-0.188393	0.413425	0.78626	1041.39	901.968	1819.98	1175.47	1180.13	947.977
MSMEG_4626		ribonuclease, Rne/Rng family protein	CDS	0.0682402	0.636767	0.902826	725.03	969.452	929.46	905.809	897.566	948.336
MSMEG_4627		nucleoside diphosphate kinase	CDS	-0.282018	0.2238	0.64682	739.002	393.706	375.938	398.335	390.546	450.271
MSMEG_4628		conserved hypothetical protein	CDS	-0.272174	0.406376	0.780959	74.3493	137.6	46.2134	61.5763	75.8805	75.8238
MSMEG_4630	valS	valyl-tRNA synthetase	CDS	-0.0655395	0.629233	0.899661	1085.3	1120.88	1163.64	1090.11	1038.18	1092.08
MSMEG_4631		conserved hypothetical protein	CDS	-0.0960909	0.68197	0.918314	140.715	101.06	87.7535	84.5082	107.984	114.275
MSMEG_4632		saccharopine dehydrogenase	CDS	0.227533	0.372532	0.758094	39.4201	52.6697	79.1858	67.5216	76.9418	57.4967
MSMEG_4633		peptidase S9, prolyl oligopeptidase	CDS	-0.132399	0.563125	0.866226	61.3756	82.6256	109.822	87.9055	75.3499	69.7148
MSMEG_4634		hypothetical protein	CDS	0.142995	0.818515	0.958037	3.49292	1.64593	3.11551	3.82198	3.71443	1.43742
MSMEG_4635		ammonium transporter family protein	CDS	-0.585427	0.0476316	0.372038	16.4666	21.7262	30.8955	16.5619	14.3271	15.8116
MSMEG_4636		hypothetical protein	CDS	-0.128415	0.795259	0.953934	10.9777	5.92534	7.78877	7.64396	9.02076	5.39032
MSMEG_4637		conserved hypothetical protein	CDS	-0.651564	0.371724	0.757547	2.49494	4.27941	2.07701	0.849329	2.38785	2.15613
MSMEG_4638		vanillate O-demethylase oxidoreductase	CDS	-2.40608	0.037861	0.353294	1.99595	3.95023	0.259626	0.424664	0	0.718709
MSMEG_4641		salicylate hydroxylase	CDS	0.234737	0.595897	0.885073	4.98988	9.87557	6.23102	2.97265	8.22481	13.6555
MSMEG_4642		hypothetical protein	CDS	-0.104106	0.848941	0.964893	2.49494	2.3043	8.0484	4.24664	3.97975	4.31225
MSMEG_4643		resuscitation-promoting factor	CDS	-0.239526	0.714145	0.930565	5.98786	1.31674	10.1254	4.24664	6.89823	3.59354
MSMEG_4644		molybdopterin-guanine dinucleotide biosynthesis protein A	CDS	0.223719	0.676427	0.916439	2.99393	4.27941	4.41364	5.09597	5.83696	2.87484
MSMEG_4645	orB	alpha oxoglutarate ferredoxin oxidoreductase, beta subunit	CDS	-0.105516	0.59233	0.88351	504.477	394.035	568.321	480.295	432.731	450.63
MSMEG_4646		pyruvate synthase	CDS	-0.14764	0.458852	0.814286	788.901	632.695	801.464	682.86	689.558	634.261
MSMEG_4647		carbohydrate kinase, PfkB, putative	CDS	-0.502783	0.0489363	0.378243	93.3108	88.2217	176.026	89.6042	82.2481	81.5734
MSMEG_4648		DNA-binding protein	CDS	-0.932139	0.21349	0.637339	4.98988	5.92534	2.33663	1.27399	1.85722	3.59354
MSMEG_4649		phytanoyl-CoA dioxygenase	CDS	-0.718936	0.369662	0.755401	2.49494	0.658371	2.07701	0.849329	0.79595	1.43742
MSMEG_4650		putative oxidoreductase YisS	CDS	0.682043	0.367619	0.753496	1.49697	0.658371	1.0385	0.424664	1.5919	2.87484
MSMEG_4651		AP endonuclease, family protein 2	CDS	-0.180039	0.824113	0.958979	0.997977	1.64593	4.41364	1.69866	2.38785	2.51548
MSMEG_4652		D-oliose 4-ketoreductase	CDS	0.296101	0.243819	0.674278	18.9616	20.0803	18.693	31.8498	17.7762	21.9206
MSMEG_4653		AP endonuclease, family protein 2 superfamily protein	CDS	0.34135	0.190979	0.62015	34.4302	30.6143	23.1067	35.6718	27.0623	48.5128
MSMEG_4654		aldo/keto reductase	CDS	0.993116	0.0426231	0.362593	8.98179	7.24208	2.59626	15.2879	11.9392	8.98386
MSMEG_4655		transcriptional regulator, AraC family protein	CDS	-0.73935	0.230846	0.655704	2.99393	4.93778	9.86578	1.69866	6.63291	2.15613
MSMEG_4656		sugar ABC transporter ATP-binding protein	CDS	-0.262821	0.394379	0.775303	22.4545	22.0554	42.5786	30.5758	15.6537	28.0296
MSMEG_4657		ABC transporter membrane protein	CDS	-0.144843	0.502907	0.835171	35.4282	22.7138	27.7799	27.6032	28.9195	20.4832
MSMEG_4658		sugar ABC transporter substrate-binding protein	CDS	-0.660074	0.0328191	0.33597	37.4241	39.8315	88.792	28.0278	36.879	40.9664
MSMEG_4659		GntR-family protein transcriptional regulator	CDS	0.201285	0.5328	0.851465	8.98179	16.7885	14.7987	15.2879	15.919	16.1709
MSMEG_4661		sugar kinase, ribokinase family protein	CDS	0.24585	0.659021	0.912767	1.49697	3.95023	3.63476	5.09597	1.5919	5.03096
MSMEG_4663		protein IolB	CDS	-0.791871	0.106805	0.512864	4.98988	9.54638	2.59626	2.54799	5.57165	1.07806
MSMEG_4664		IolD protein	CDS	0.226833	0.520042	0.846255	8.4828	6.58371	11.9428	9.76728	8.75545	13.6555
MSMEG_4665		IolE protein	CDS	-0.350872	0.263326	0.692676	14.4707	11.1923	10.385	11.0413	10.3473	6.46838
MSMEG_4666		myo-inositol 2-dehydrogenase	CDS	-0.00893367	0.979896	0.995415	7.48483	7.90045	9.86578	9.34261	9.81671	6.10902
MSMEG_4667		transcriptional regulator, LysR family protein	CDS	-0.374655	0.347908	0.743236	7.98382	13.1674	8.82727	6.79463	7.42886	8.98386
MSMEG_4668		oxidoreductase alpha (molybdopterin) subunit	CDS	-0.204039	0.255696	0.686201	112.771	134.637	200.691	139.715	118.862	131.883
MSMEG_4669	fdhD	formate dehydrogenase family protein accessory protein FdhD	CDS	-0.0558138	0.854741	0.967305	21.9555	20.7387	51.1463	28.4525	34.2258	28.7484
MSMEG_4670		N-glycosylation	CDS	-0.17924	0.671553	0.915795	5.48887	5.92534	9.34652	6.36996	7.16355	5.03096
MSMEG_4671	clpX	ATP-dependent Clp protease, ATP-binding subunit ClpX	CDS	-0.250786	0.088955	0.481637	1037.9	901.639	865.073	822.575	781.357	752.847
MSMEG_4672	clpP	Clp protease	CDS	-0.233655	0.381483	0.766601	749.98	651.458	1762.6	1127.91	815.052	749.973
MSMEG_4673	clpP	Clp protease	CDS	-0.41229	0.132945	0.551809	1190.09	1314.77	3125.89	1662.99	1339.05	1230.79
MSMEG_4674	tig	trigger factor	CDS	-0.465332	0.139665	0.56013	2362.71	2289.49	6605.4	3249.96	2558.71	2346.94
MSMEG_4678		hypothetical protein	CDS	-0.625127	0.0466329	0.369168	116.264	66.4955	35.8283	35.6718	52.5327	51.3877
MSMEG_4679		hypothetical protein	CDS	-0.337253	0.177859	0.601955	88.8199	45.4276	78.9262	64.549	55.7165	48.1535
MSMEG_4680	lipP	carboxylesterase, putative	CDS	0.0574648	0.737904	0.935203	83.3311	83.6131	85.1572	77.7136	95.2486	89.1199
MSMEG_4681		conserved hypothetical protein	CDS	-0.211757	0.311833	0.719774	50.3978	66.1663	65.6853	51.809	57.0431	48.8722
MSMEG_4682		Na+/H+ antiporter	CDS	-0.0358827	0.820184	0.958037	273.945	287.05	392.035	318.923	300.073	311.56
MSMEG_4683		putative formamidopyrimidine-DNA glycosylase	CDS	-0.179655	0.462364	0.815983	58.3816	51.3529	33.7513	41.1924	52.2674	31.9825
MSMEG_4684		ribose 5-phosphate isomerase	CDS	-0.3159	0.266371	0.693895	62.8725	62.5453	151.881	84.5082	73.4927	66.4806
MSMEG_4685		oxidoreductase	CDS	0.0753552	0.751502	0.936006	68.3614	88.8801	50.1078	67.097	89.4117	61.0902
MSMEG_4686		putative oxidoreductase YdbC	CDS	0.326733	0.263017	0.692162	47.9029	33.2477	23.1067	38.2198	46.4304	44.2006
MSMEG_4687		cytosine deaminase	CDS	0.393087	0.0321095	0.333057	74.3493	86.2466	92.946	118.057	106.923	108.884
MSMEG_4688		conserved hypothetical protein, putative	CDS	-0.0210129	0.911282	0.981975	476.035	735.401	696.576	674.367	596.962	610.184
MSMEG_4689		conserved hypothetical protein	CDS	-0.786801	0.0118669	0.207095	37.4241	41.1482	43.6171	31.4252	20.96	19.0458
MSMEG_4690	pepN	aminopeptidase N	CDS	0.0180678	0.899101	0.980609	2041.86	2345.45	2208.38	2289.37	2326.56	2063.05
MSMEG_4691		HNH nuclease	CDS	-0.15454	0.466816	0.819767	124.747	157.68	80.2243	113.385	109.841	102.057
MSMEG_4692		conserved hypothetical protein	CDS	-0.48018	0.030882	0.328255	222.549	210.02	211.076	149.906	169.537	141.586
MSMEG_4693		conserved hypothetical protein	CDS	-0.479797	0.0612507	0.416614	494.997	418.724	1011.76	523.611	420.527	438.053
MSMEG_4694		HNH endonuclease family protein	CDS	0.265989	0.529255	0.850302	4.4909	12.1799	2.85588	5.52064	8.75545	8.98386
MSMEG_4695		protozoan/cyanobacterial globin family protein	CDS	-0.45752	0.0529711	0.392132	51.8948	91.5136	114.495	72.6176	58.9003	57.8561
MSMEG_4696		alpha-amylase family protein	CDS	-0.0258196	0.90545	0.980614	58.8806	76.3711	128.774	96.3988	86.4932	78.3393
MSMEG_4697		conserved hypothetical protein	CDS	0.618202	0.0211895	0.273627	42.913	66.8247	47.2519	89.6042	84.9013	67.1993
MSMEG_4698		conserved hypothetical protein	CDS	0.0819367	0.736173	0.934773	61.3756	59.9118	120.466	85.7822	88.6157	83.0109
MSMEG_4699		NAD-glutamate dehydrogenase	CDS	0.115527	0.488938	0.830645	326.338	448.351	354.389	417.445	410.179	396.009
MSMEG_4700		ABC-transporter protein, ATP binding component	CDS	-0.0211876	0.909713	0.981975	1317.83	1285.14	2154.63	1785.29	1467.47	1436.7
MSMEG_4701		single-strand binding protein	CDS	0.265855	0.476629	0.82355	9.97977	20.7387	15.0583	19.5346	14.5924	21.9206
MSMEG_4702		ABC-type transporter, permease components	CDS	-0.236426	0.232822	0.658369	64.3695	82.6256	80.7436	71.7683	63.9413	58.2154
MSMEG_4703		glycerol-3-phosphate acyltransferase	CDS	0.00581816	0.971248	0.993451	88.8199	90.526	73.4741	83.6589	83.5747	86.2451
MSMEG_4704		acyltransferase family protein	CDS	0.201423	0.330802	0.73261	76.3452	81.638	53.4829	80.2616	75.3499	86.9638
MSMEG_4705		acyltransferase, ws/dgat/mgat subfamily protein	CDS	-0.0292136	0.88078	0.977049	58.8806	68.7998	77.6281	50.1104	74.2886	76.9018
MSMEG_4707		non-heme bromoperoxidase BPO-A2	CDS	0.0367235	0.920869	0.982492	24.9494	47.7319	9.0869	23.7812	26.001	33.42
MSMEG_4708		putative methyltransferase	CDS	0.0575342	0.853855	0.967305	10.9777	14.8134	19.7316	15.7126	19.6334	12.5774
MSMEG_4709		enoyl-CoA hydratase	CDS	0.28347	0.363915	0.75227	14.9697	15.4717	15.5775	20.3839	16.1843	19.7645
MSMEG_4710		dihydrolipoamide acetyltransferase	CDS	0.19624	0.532777	0.851465	10.4788	14.155	21.0297	12.3153	22.8172	17.6084
MSMEG_4711		pyruvate dehydrogenase E1 component subunit beta	CDS	-0.940281	0.0289815	0.314968	6.98584	10.5339	7.78877	2.54799	5.04101	5.39032
MSMEG_4712		pyruvate dehydrogenase E1 component, alpha subunit	CDS	0.287071	0.399014	0.779371	8.4828	8.22964	5.97139	12.3153	5.83696	9.70257
MSMEG_4713		HpcH/HpaI aldolase/citrate lyase family protein	CDS	-0.146704	0.62986	0.899926	35.9272	24.0305	51.6655	42.8911	32.1033	26.5922
MSMEG_4714		MoaC domain protein	CDS	-0.027769	0.918895	0.982484	47.4039	44.4401	74.5126	68.371	52.798	43.1225
MSMEG_4715		acyl-CoA dehydrogenase	CDS	-0.327723	0.13411	0.552626	39.4201	48.7195	50.1078	43.7404	36.083	30.9045
MSMEG_4716		acetyl-/propionyl-coenzyme A carboxylase alpha chain	CDS	-0.494904	0.0801038	0.463767	23.4525	36.2104	23.8856	19.9592	20.6947	18.6864
MSMEG_4717		Carboxyl transferase domain protein	CDS	0.0160816	0.958173	0.99182	26.9454	18.4344	28.2992	23.7812	30.2461	20.1238
MSMEG_4718		transcriptional regulator, TetR family protein	CDS	-0.117913	0.766324	0.943544	8.98179	8.88801	5.97139	7.21929	7.9595	6.46838
MSMEG_4719		peptidase S9, prolyl oligopeptidase	CDS	0.0572449	0.80106	0.954877	50.8968	65.8371	51.9251	66.2476	59.9615	49.5909
MSMEG_4720		conserved hypothetical protein	CDS	-0.247176	0.264197	0.693193	57.8827	43.1233	39.9824	34.8225	43.7772	39.1696
MSMEG_4721		permease of the major facilitator superfamily protein	CDS	0.179124	0.452979	0.81019	55.8867	48.7195	35.0495	40.7678	54.9205	61.0902
MSMEG_4722		short-chain dehydrogenase	CDS	0.0650613	0.747731	0.935203	169.656	205.083	118.909	149.482	182.803	183.271
MSMEG_4723		conserved hypothetical protein	CDS	-0.102679	0.573909	0.873053	183.129	215.946	125.659	151.18	159.721	177.162
MSMEG_4724		oligoribonuclease	CDS	-0.015863	0.917888	0.982484	118.759	109.29	114.755	109.988	104.004	125.055
MSMEG_4726		carbamoyl-phosphate synthase small chain	CDS	0.242217	0.768968	0.944652	2.99393	0.987557	1.0385	1.69866	1.32658	2.51548
MSMEG_4727		mycocerosic acid synthase	CDS	4.655	4.2485e-16	1.93196e-12	189.117	226.48	181.998	5176.23	5120.87	4762.52
MSMEG_4728		condensation domain protein	CDS	4.53081	5.93001e-13	4.52757e-10	101.794	94.4763	59.1947	2185.75	1969.71	1730.65
MSMEG_4729		conserved hypothetical protein	CDS	4.59773	1.14393e-10	6.35192e-08	49.3999	43.1233	11.9428	718.957	872.891	891.199
MSMEG_4730		conserved hypothetical protein	CDS	4.45505	4.00241e-14	7.22794e-11	35.4282	32.2602	24.4048	739.341	630.657	637.495
MSMEG_4731		acyl-CoA synthase	CDS	4.48595	6.32599e-16	1.93196e-12	56.8847	56.6199	63.6083	1373.79	1317.83	1284.33
MSMEG_4732		glycosyl transferase, group 2 family protein, putative	CDS	3.84609	5.02577e-14	7.22794e-11	38.4221	32.2602	24.1452	446.747	468.814	436.256
MSMEG_4733		putative membrane protein	CDS	1.17037	0.0354894	0.345724	56.3857	31.931	4.41364	56.905	71.9008	72.2302
MSMEG_4734		hypothetical protein	CDS	1.20381	4.64486e-06	0.000603634	448.092	346.632	271.049	811.109	772.071	869.278
MSMEG_4735		conserved hypothetical protein	CDS	1.49996	8.23875e-08	2.01289e-05	146.204	132.662	101.773	349.923	344.381	380.197
MSMEG_4736		conserved hypothetical protein	CDS	1.38561	4.76854e-06	0.000606796	14.4707	13.8258	12.7217	35.2471	36.083	35.5761
MSMEG_4737		conserved hypothetical protein	CDS	2.10066	3.23816e-08	9.41841e-06	10.4788	12.1799	13.2409	58.6037	49.8795	47.4348
MSMEG_4738		hypothetical protein	CDS	1.36553	2.57241e-08	7.85615e-06	170.155	164.922	173.69	478.172	405.669	427.632
MSMEG_4739		conserved hypothetical protein	CDS	0.936257	0.000288483	0.0171073	183.628	139.245	241.452	401.308	356.055	323.778
MSMEG_4740		Glycosyltransferase family protein 28	CDS	1.14527	0.000284082	0.0170115	73.8503	48.7195	59.1947	137.167	130.536	132.961
MSMEG_4741		MmpL protein	CDS	0.959085	6.93565e-06	0.000847259	310.371	241.951	319.599	538.05	585.819	571.014
MSMEG_4742		clavaldehyde dehydrogenase	CDS	-0.277082	0.360317	0.750739	44.909	28.31	66.2045	44.5898	31.838	39.529
MSMEG_4743		conserved hypothetical protein	CDS	-0.614657	0.102829	0.509296	19.9595	13.4966	36.088	14.4386	18.5722	12.5774
MSMEG_4744		conserved hypothetical protein	CDS	-0.395964	0.0882053	0.480415	37.4241	35.552	41.5401	22.5072	33.9605	30.1858
MSMEG_4745		ErfK/YbiS/YcfS/YnhG family protein	CDS	-0.237497	0.133424	0.552363	376.736	353.216	284.29	278.58	267.174	314.076
MSMEG_4747		hypothetical protein	CDS	-1.10235	0.0196659	0.265751	5.98786	8.22964	11.1639	2.54799	2.38785	7.18709
MSMEG_4749		hypothetical protein	CDS	-0.343036	0.701964	0.925247	3.49292	0.658371	5.19251	2.12332	2.12253	3.23419
MSMEG_4750		ornithine carbamoyltransferase	CDS	-0.0948776	0.896422	0.980609	3.99191	0.987557	22.5874	11.0413	8.22481	7.9058
MSMEG_4751		hypothetical protein	CDS	-0.545065	0.151537	0.575258	24.9494	13.8258	23.1067	15.7126	15.6537	10.7806
MSMEG_4752		conserved hypothetical protein	CDS	-0.114625	0.66776	0.913913	99.7977	73.7376	47.7711	50.1104	65.5332	86.9638
MSMEG_4753		antioxidant, AhpC/TSA family protein	CDS	-0.323191	0.123451	0.540867	197.1	153.4	113.197	105.317	133.72	130.086
MSMEG_4754		K+-dependent Na+/Ca+ exchanger related-protein	CDS	-0.163512	0.326504	0.729194	147.701	132.662	183.555	147.359	143.271	123.977
MSMEG_4755		peptidase M20	CDS	0.25316	0.217609	0.641721	205.583	225.492	106.447	207.661	203.498	228.19
MSMEG_4756	acpS	holo-(acyl-carrier-protein) synthase	CDS	-0.0920045	0.550011	0.859418	327.835	436.5	402.939	400.034	353.402	342.465
MSMEG_4757		fatty acid synthase	CDS	-0.0850663	0.600763	0.88647	4066.26	4633.29	4376.25	4239	4147.96	3940.32
MSMEG_4758		hypothetical protein	CDS	-1.07447	0.0268085	0.304928	7.98382	13.4966	35.3091	7.64396	7.69418	12.218
MSMEG_4761		ABC transporter ATP-binding protein	CDS	0.539894	0.424788	0.791992	2.99393	2.63348	5.45214	5.52064	3.71443	7.54644
MSMEG_4762		ABC transporter binding protein	CDS	0.234472	0.452395	0.809381	19.4605	8.88801	21.5489	19.5346	15.6537	23.7174
MSMEG_4763		ABC transporter permease protein	CDS	1.10663	0.0523246	0.390241	4.4909	2.96267	0.778877	7.64396	4.7757	4.31225
MSMEG_4764		ABC transporter permease protein	CDS	0.651846	0.168964	0.594197	4.4909	9.2172	5.71176	11.0413	13.2658	6.46838
MSMEG_4765		transcriptional regulator, MerR family protein	CDS	-0.19864	0.485242	0.828621	64.8685	97.1097	53.7425	71.3436	59.6962	57.1373
MSMEG_4766	ltrA	low temperature requirement protein LtrA	CDS	0.043333	0.869243	0.972039	21.4565	21.7262	31.6743	22.9319	29.7155	24.7955
MSMEG_4767		major facilitator superfamily protein permease	CDS	-0.110277	0.66694	0.913791	250.991	169.86	100.475	142.687	162.639	175.365
MSMEG_4768		transcriptional regulator	CDS	-0.174551	0.778546	0.947889	2.99393	1.97511	2.07701	2.54799	2.12253	1.43742
MSMEG_4769		conserved hypothetical protein	CDS	-0.164911	0.761668	0.941373	8.98179	3.29186	3.63476	3.39731	3.71443	6.46838
MSMEG_4770		conserved hypothetical protein	CDS	-0.1444	0.599171	0.886183	44.909	32.5894	57.8965	42.8911	37.6749	42.4038
MSMEG_4771		conserved hypothetical protein	CDS	-0.198034	0.38268	0.766979	74.8483	59.9118	105.927	75.5902	75.0846	59.6528
MSMEG_4772		acyl-CoA synthase	CDS	-0.329484	0.195162	0.621996	31.4363	19.0928	25.9626	16.9866	22.0213	21.2019
MSMEG_4773		amidohydrolase family protein	CDS	-0.158896	0.587522	0.880851	18.9616	19.7511	45.6941	25.9045	25.7357	25.1548
MSMEG_4774		AMP-dependent synthetase and ligase	CDS	1.25787	0.105205	0.510579	0.498988	0.329186	4.15401	2.12332	9.02076	1.79677
MSMEG_4775		enoyl-CoA hydratase/isomerase family protein	CDS	1.72694	0.013474	0.223971	1.49697	1.31674	0.778877	2.54799	3.97975	5.03096
MSMEG_4776		glyoxalase/bleomycin resistance protein/dioxygenase	CDS	0.725972	0.249708	0.67878	4.98988	1.64593	3.37513	0.849329	5.30633	9.70257
MSMEG_4778		putative thiolase	CDS	0.281791	0.577271	0.874931	5.98786	7.57127	2.33663	2.12332	6.10228	10.4213
MSMEG_4779		probable regulatory protein	CDS	-0.396362	0.165942	0.591636	27.4444	34.5645	52.1848	22.9319	38.4709	25.5142
MSMEG_4780		cytochrome p450	CDS	0.0120362	0.985638	0.996419	4.4909	0.329186	3.37513	3.39731	3.44911	1.07806
MSMEG_4781		conserved hypothetical protein	CDS	0.531722	0.391834	0.773515	1.99595	1.31674	4.67326	4.24664	5.57165	2.15613
MSMEG_4784		conserved hypothetical protein	CDS	-0.323241	0.436386	0.800675	17.9636	9.2172	28.8184	21.2332	10.3473	14.0148
MSMEG_4785		mce-family protein mce1f	CDS	0.0716019	0.900114	0.980609	5.48887	2.96267	3.37513	5.52064	3.1838	3.59354
MSMEG_4787		virulence factor mce family protein	CDS	1.16461	0.130035	0.550035	0.498988	1.31674	2.07701	6.36996	1.85722	1.79677
MSMEG_4792		virulence factor mce family protein	CDS	0.123019	0.879654	0.976896	2.49494	3.95023	1.55775	5.9453	2.91848	0
MSMEG_4793		virulence factor Mce family protein	CDS	1.60456	0.0223365	0.282466	2.99393	0.987557	1.29813	6.36996	2.65317	6.46838
MSMEG_4794		virulence factor	CDS	-0.0155792	0.979544	0.995415	8.4828	2.96267	6.23102	7.21929	5.04101	5.03096
MSMEG_4795		ABC-transporter integral membrane protein	CDS	1.26968	0.123102	0.540867	1.99595	0.658371	2.07701	4.24664	3.71443	3.59354
MSMEG_4796		conserved hypothetical protein	CDS	0.234223	0.739636	0.935203	2.49494	2.3043	5.97139	5.52064	6.10228	1.43742
MSMEG_4799		aldehyde dehydrogenase (NAD) family protein	CDS	0.164774	0.841443	0.962834	1.99595	1.31674	3.11551	3.39731	1.06127	3.23419
MSMEG_4801		carveol dehydrogenase	CDS	-0.32424	0.628632	0.899645	1.99595	1.31674	5.71176	2.97265	1.85722	2.87484
MSMEG_4803		cytochrome P450 superfamily protein	CDS	0.0215896	0.967363	0.992844	6.48685	6.58371	4.67326	8.91795	7.16355	1.79677
MSMEG_4804		conserved hypothetical protein	CDS	0.0552601	0.838088	0.962509	210.074	134.966	110.341	108.289	136.107	226.753
MSMEG_4805		acyl-CoA dehydrogenase	CDS	-0.396165	0.0834507	0.474423	138.22	86.2466	179.661	99.3714	97.3712	110.681
MSMEG_4806		putative acyl-CoA dehydrogenase	CDS	-0.404639	0.384927	0.767592	7.48483	6.58371	5.45214	3.82198	2.65317	8.26515
MSMEG_4807		amidohydrolase family protein	CDS	-0.940879	0.114109	0.525626	3.49292	3.29186	5.71176	4.24664	1.85722	0.718709
MSMEG_4808		amidohydrolase family protein	CDS	-0.169793	0.790851	0.952083	2.49494	2.63348	0.778877	1.69866	2.12253	1.07806
MSMEG_4810		conserved hypothetical protein	CDS	0.196973	0.606776	0.888587	9.97977	13.1674	38.165	34.8225	19.3681	18.6864
MSMEG_4811		conserved hypothetical protein	CDS	2.34837	0.000218659	0.0140586	1.49697	0.329186	1.81738	4.24664	5.57165	9.34321
MSMEG_4812		respiratory-chain NADH dehydrogenase domain, 51 kda subunit	CDS	0.171685	0.846759	0.963667	0	2.3043	0.519251	1.69866	1.06127	0.718709
MSMEG_4814		conserved hypothetical protein	CDS	0.336997	0.491008	0.830645	1.99595	8.22964	6.49064	7.64396	8.49013	5.74967
MSMEG_4816		6-phosphogluconate dehydrogenase, NAD-binding	CDS	-0.32248	0.698403	0.92453	3.99191	1.64593	1.55775	0.849329	1.5919	2.87484
MSMEG_4817		6-phosphogluconate dehydrogenase, NAD-binding	CDS	0.405334	0.657386	0.911132	3.49292	1.97511	0.259626	0	2.91848	3.59354
MSMEG_4821		conserved hypothetical protein	CDS	0.00975461	0.987092	0.996885	1.49697	1.31674	3.11551	0.849329	2.65317	2.51548
MSMEG_4823		cytochrome p450	CDS	1.03455	0.0599004	0.412215	2.99393	1.64593	1.29813	3.82198	3.1838	4.67161
MSMEG_4825		transcriptional repressor, TetR family protein, putative	CDS	-0.539842	0.303513	0.715988	11.9757	9.54638	3.63476	5.52064	4.51038	6.82773
MSMEG_4826		putative acyl-CoA dehydrogenase	CDS	-0.227514	0.383122	0.766979	55.8867	33.5769	37.1265	40.7678	29.1848	37.7322
MSMEG_4827		aminoglycoside phosphotransferase	CDS	0.030947	0.913318	0.981975	27.9434	14.8134	15.3179	21.6579	21.4906	15.0929
MSMEG_4828		alcohol dehydrogenase, zinc-binding	CDS	-0.226702	0.605525	0.888544	3.99191	7.24208	5.45214	2.97265	5.83696	5.39032
MSMEG_4829		cytochrome P450	CDS	-0.355765	0.313428	0.720456	24.4504	15.4717	38.9438	16.5619	23.6132	21.5613
MSMEG_4830		conserved hypothetical protein	CDS	0.165307	0.707054	0.927951	8.4828	6.9129	6.49064	8.91795	8.22481	7.18709
MSMEG_4831		transcriptional regulator, TetR family protein	CDS	0.307471	0.398044	0.778461	10.4788	14.8134	4.15401	13.5893	11.9392	10.4213
MSMEG_4832		acyl-CoA dehydrogenase	CDS	-0.0113147	0.960512	0.99182	47.9029	32.2602	42.0594	34.3978	45.1038	40.9664
MSMEG_4833		putative acyl-CoA dehydrogenase	CDS	0.387076	0.180402	0.605545	19.9595	15.1425	21.8086	22.0825	24.6744	27.6703
MSMEG_4834		L-carnitine dehydratase/bile acid-inducible protein F	CDS	0.0411369	0.911159	0.981975	12.4747	26.0057	12.7217	16.9866	18.3068	17.6084
MSMEG_4835		3-oxoacyl-[acyl-carrier-protein] reductase	CDS	-0.761135	0.296225	0.710537	4.98988	1.97511	1.55775	1.69866	2.12253	0.718709
MSMEG_4836		FadE12_1	CDS	1.14409	0.0406624	0.359502	1.99595	2.3043	2.07701	4.24664	6.89823	2.87484
MSMEG_4837		amidohydrolase 2	CDS	-0.832392	0.151021	0.574155	4.4909	2.3043	4.93289	1.69866	3.1838	1.43742
MSMEG_4840		Rieske [2Fe-2S] domain protein	CDS	-0.771708	0.211378	0.636255	0.997977	5.59615	16.0968	6.36996	2.65317	5.39032
MSMEG_4844		acyl-CoA dehydrogenase	CDS	0.137257	0.828794	0.959504	4.4909	2.63348	7.52914	4.67131	6.89823	4.67161
MSMEG_4846		probable enoyl-CoA hydratase	CDS	-0.433555	0.408113	0.781672	5.98786	6.58371	4.15401	2.12332	6.10228	3.59354
MSMEG_4847		transcriptional regulator, TetR family protein	CDS	0.0271762	0.86415	0.970441	388.213	335.769	278.059	341.43	310.686	368.338
MSMEG_4848		hypothetical protein	CDS	-0.403557	0.159853	0.584311	26.9454	19.7511	27.2607	23.3565	14.5924	18.3271
MSMEG_4849		carveol dehydrogenase	CDS	0.0216781	0.925973	0.983967	32.9332	32.2602	23.3663	30.1512	23.6132	35.9354
MSMEG_4850		short-chain dehydrogenase/reductase SDR	CDS	0.540767	0.425689	0.791992	0.997977	3.29186	0.519251	1.69866	2.38785	2.87484
MSMEG_4851		caib/baif family protein	CDS	0.324933	0.434078	0.799009	5.98786	8.88801	4.41364	10.6166	9.81671	3.59354
MSMEG_4852		enoyl-CoA hydratase, putative	CDS	1.11438	0.0101665	0.189899	3.99191	2.63348	5.19251	9.76728	8.75545	7.54644
MSMEG_4853		peptidase, M24 family protein	CDS	-0.161215	0.667779	0.913913	4.98988	7.24208	8.30802	6.36996	5.57165	6.82773
MSMEG_4854		peptidase, M24 family protein	CDS	-0.34261	0.419602	0.789566	10.4788	7.57127	7.26952	5.52064	7.16355	6.82773
MSMEG_4855		amidohydrolase family protein	CDS	0.350233	0.33356	0.734796	11.9757	7.90045	8.82727	16.5619	10.878	8.98386
MSMEG_4856		cytochrome P450	CDS	0.365315	0.497553	0.832802	0.997977	4.6086	4.41364	3.82198	6.3676	3.23419
MSMEG_4858		transcriptional regulator, TetR family protein	CDS	-0.350162	0.583442	0.879449	4.4909	2.63348	1.0385	1.69866	2.65317	1.43742
MSMEG_4861		cyclase	CDS	1.30484	0.0282456	0.311979	0.997977	0.987557	1.29813	3.39731	2.91848	2.15613
MSMEG_4863		conserved hypothetical protein	CDS	-0.474739	0.488888	0.830645	0.997977	4.27941	3.63476	2.12332	2.38785	2.15613
MSMEG_4874		putative acyl-CoA dehydrogenase	CDS	-0.273283	0.64537	0.906156	1.99595	9.54638	2.85588	3.82198	3.97975	4.31225
MSMEG_4877		CaiB/BaiF family protein	CDS	-0.182965	0.792272	0.952677	4.98988	3.95023	2.59626	7.64396	1.06127	1.79677
MSMEG_4879		conserved hypothetical protein	CDS	0.0734821	0.89892	0.980609	1.99595	4.27941	4.93289	8.49329	2.12253	2.15613
MSMEG_4880		methylmalonyl-CoA mutase C-terminal domain protein	CDS	0.483315	0.555055	0.861783	0.997977	1.31674	1.55775	0	1.85722	3.59354
MSMEG_4881		methylmalonyl-CoA mutase, N-terminus of large subunit	CDS	-0.210957	0.667091	0.913791	8.98179	4.6086	11.9428	11.4659	6.3676	4.67161
MSMEG_4883		AMP-dependent synthetase and ligase	CDS	1.24308	0.0749051	0.455537	1.49697	1.31674	1.29813	4.24664	1.85722	3.9529
MSMEG_4885		conserved hypothetical protein	CDS	0.50101	0.431491	0.798408	4.98988	3.95023	2.33663	2.12332	6.89823	6.10902
MSMEG_4886		major facilitator family protein transporter	CDS	-0.210519	0.73678	0.934773	3.49292	5.26697	5.19251	2.97265	3.1838	6.10902
MSMEG_4887		cytochrome P450	CDS	-0.822673	0.0275299	0.309104	40.4181	21.7262	41.5401	25.4799	14.8577	18.6864
MSMEG_4888		periplasmic binding proteins and sugar binding domain of the LacI family protein, putative	CDS	-0.560085	0.278791	0.699798	4.98988	3.29186	9.86578	4.24664	5.30633	2.87484
MSMEG_4889		integral membrane transport protein	CDS	-0.961854	0.0712711	0.448325	14.4707	6.9129	6.75027	4.24664	6.63291	2.87484
MSMEG_4890	ahpD	alkylhydroperoxidase, AhpD family protein	CDS	0.0838094	0.688766	0.919611	2056.83	1856.94	1163.64	1761.93	1850.32	1767.66
MSMEG_4891		alkylhydroperoxide reductase	CDS	-0.327945	0.203656	0.631117	3594.21	3495.62	7995.69	4801.25	3673.04	3545.39
MSMEG_4892		conserved hypothetical protein	CDS	-0.0382203	0.939269	0.986596	2.99393	1.64593	7.78877	3.82198	3.44911	5.39032
MSMEG_4893		Putative neutral zinc metallopeptidase	CDS	0.0177251	0.927355	0.984579	49.8988	42.7941	43.6171	47.1377	46.6957	43.8412
MSMEG_4894		conserved hypothetical protein	CDS	0.838622	0.066023	0.432228	7.98382	1.97511	11.4235	12.3153	14.0618	12.218
MSMEG_4896		non-ribosomal peptide synthetase	CDS	0.0627539	0.684575	0.918314	186.123	170.847	233.923	202.565	211.988	203.035
MSMEG_4898		conserved hypothetical protein	CDS	-0.485129	0.0168201	0.251808	105.287	105.669	167.459	97.6728	80.6562	93.0728
MSMEG_4899	rdgB	non-canonical purine NTP pyrophosphatase, RdgB/HAM1 family protein	CDS	-0.0613182	0.700653	0.925247	103.79	116.203	112.418	107.865	103.208	107.806
MSMEG_4900		Pks14 protein	CDS	-0.0589659	0.759531	0.940478	101.794	108.302	134.486	127.399	92.0648	112.478
MSMEG_4901	rph	ribonuclease PH	CDS	-0.203396	0.177284	0.601955	212.569	204.095	176.805	161.372	171.394	182.193
MSMEG_4902		metal-dependent hydrolase of the beta-lactamase superfamily protein III	CDS	0.0642477	0.655012	0.910023	552.38	575.416	453.047	542.721	554.512	555.203
MSMEG_4903	murI	glutamate racemase	CDS	0.0643397	0.93075	0.985182	54.8887	50.3654	44.9152	52.6584	51.4714	52.4657
MSMEG_4904		rhomboid family protein	CDS	-0.228363	0.3257	0.729194	130.236	158.997	64.9064	88.3302	111.698	100.979
MSMEG_4905	cysM	cysteine synthase B	CDS	-0.145184	0.34936	0.743532	287.417	291	220.422	239.935	232.948	249.033
MSMEG_4906		ThiS family protein	CDS	-0.654084	0.00160416	0.0583227	161.173	145.829	195.498	123.153	107.453	89.1199
MSMEG_4907		Mov34/MPN/PAD-1 family protein	CDS	-0.300585	0.140464	0.56013	95.8058	121.14	161.228	106.166	92.8608	109.244
MSMEG_4908		endo-type 6-aminohexanoate oligomer hydrolase	CDS	-4.75233	0.0241208	0.29175	3376.16	63.5328	43.6171	37.7951	45.8998	44.9193
MSMEG_4909		conserved hypothetical protein	CDS	-0.35353	0.0248029	0.295452	149.697	159.984	169.016	111.687	124.699	138.351
MSMEG_4910		ATP-dependent Clp protease adaptor protein ClpS	CDS	-0.686594	0.142187	0.562087	143.709	162.288	742.529	275.182	188.109	191.177
MSMEG_4911	pncB	putative nicotinate phosphoribosyltransferase	CDS	-0.0552927	0.791616	0.952454	55.8867	94.1471	69.5797	63.6996	71.6355	76.5425
MSMEG_4912		putative helicase	CDS	0.0194452	0.909294	0.981975	66.8645	105.998	88.5324	80.6862	93.9221	90.9167
MSMEG_4913		LpqM protein	CDS	0.0401226	0.827994	0.959504	60.8766	69.129	44.396	62.001	57.3084	59.6528
MSMEG_4914		virginiamycin B hydrolase	CDS	0.20467	0.315468	0.724104	66.8645	114.227	82.8206	95.1248	100.555	109.244
MSMEG_4915		alpha-glucan phosphorylase family protein	CDS	-0.258325	0.135962	0.553848	385.219	385.805	250.02	259.895	314.931	277.781
MSMEG_4916		alpha-amylase family protein	CDS	-0.48941	0.0288059	0.314968	230.533	340.707	359.841	271.785	188.64	204.113
MSMEG_4917		tetratricopeptide repeat domain protein	CDS	0.356777	0.0674478	0.438661	144.208	174.139	135.525	167.318	200.579	213.097
MSMEG_4918	glgB	1,4-alpha-glucan branching enzyme	CDS	-0.314071	0.224761	0.647791	274.943	557.311	275.722	306.183	307.237	278.14
MSMEG_4919		conserved hypothetical protein	CDS	-0.392786	0.103426	0.509659	234.525	284.087	164.862	173.263	179.354	167.459
MSMEG_4920		acetyl-CoA acetyltransferase	CDS	-0.308181	0.189315	0.617492	720.539	657.713	1373.42	883.726	708.395	631.745
MSMEG_4921	mce	methylmalonyl-CoA epimerase	CDS	-0.83558	0.0273608	0.307771	418.152	462.177	1462.73	513.844	404.608	396.368
MSMEG_4922		conserved hypothetical protein	CDS	0.223698	0.335816	0.736381	66.3655	72.75	45.9537	58.6037	70.0436	86.6044
MSMEG_4923		conserved hypothetical protein	CDS	-0.278073	0.0895153	0.48168	190.115	150.109	149.544	154.153	120.188	129.368
MSMEG_4924		adenylate cyclase, family protein 3	CDS	-0.279539	0.24458	0.674287	91.3149	55.3032	85.6765	73.4669	61.0228	56.778
MSMEG_4925		transcriptional regulator, Ada family protein/DNA-3-methyladenine glycosylase II	CDS	0.113884	0.615126	0.894355	37.9231	49.3778	56.5984	50.1104	43.5119	63.2464
MSMEG_4926		IS1096, tnpA protein	CDS	-1.0634	0.0240377	0.29175	9.48078	12.1799	19.4719	11.0413	5.04101	4.31225
MSMEG_4927		IS1096, tnpR protein	CDS	-0.597059	0.354107	0.747432	10.4788	2.63348	5.71176	5.09597	3.44911	3.59354
MSMEG_4928		methylated-DNA--protein-cysteine methyltransferase	CDS	0.678106	0.0373752	0.352296	35.4282	33.2477	37.1265	65.3983	44.5732	60.0122
MSMEG_4932	murA	UDP-N-acetylglucosamine 1-carboxyvinyltransferase	CDS	0.310394	0.311225	0.719774	1313.84	821.647	652.959	1171.22	1086.21	1198.45
MSMEG_4933		conserved hypothetical protein	CDS	-0.370149	0.433985	0.799009	222.549	146.817	29.5973	78.9876	102.943	123.618
MSMEG_4934		ATP:cob(I)alamin adenosyltransferase	CDS	0.557615	0.0947589	0.493265	282.926	199.816	124.88	287.922	284.154	319.466
MSMEG_4935	atpC	ATP synthase F1, epsilon subunit	CDS	0.328748	0.416587	0.788164	559.366	457.897	125.659	460.336	531.429	440.209
MSMEG_4936	atpD	ATP synthase F1, beta subunit	CDS	0.321696	0.311672	0.719774	3325.76	2451.12	1049.67	2804.06	2872.05	2853.27
MSMEG_4937	atpG	ATP synthase F1, gamma subunit	CDS	0.630794	0.0166782	0.250296	1112.74	863.125	679.44	1477.41	1404.59	1227.91
MSMEG_4938	atpA	ATP synthase F1, alpha subunit	CDS	0.555316	0.0352956	0.345345	3316.78	2646.98	1627.85	4024.12	3649.96	3479.99
MSMEG_4939		ATP synthase delta chain	CDS	0.670431	0.0155467	0.242243	1473.01	1397.72	727.471	1972.14	1976.08	1776.65
MSMEG_4940		bacteriophage lysis protein	CDS	0.422771	0.156983	0.580067	1978.99	1492.2	907.911	1978.94	2014.81	1874.39
MSMEG_4941	atpE	ATP synthase F0, C subunit	CDS	-0.0127823	0.977843	0.995112	1179.61	665.284	202.508	551.214	712.64	761.831
MSMEG_4942	atpB	ATP synthase F0, A subunit	CDS	0.480948	0.137849	0.55824	984.005	608.664	794.714	1372.94	1024.12	934.321
MSMEG_4943		conserved hypothetical protein	CDS	0.384469	0.22613	0.649357	385.219	250.181	151.102	366.485	357.116	300.061
MSMEG_4944		hypothetical protein	CDS	-0.0819533	0.78292	0.949292	74.3493	41.4774	48.2904	48.8364	45.8998	59.2935
MSMEG_4945		IS1096, tnpA protein	CDS	-0.482136	0.205087	0.632374	19.9595	17.776	42.319	19.5346	13.7965	25.1548
MSMEG_4946		IS1096, tnpR protein	CDS	-0.0929814	0.840793	0.962834	18.4626	16.4593	30.1166	25.9045	14.0618	22.28
MSMEG_4947		glycosyl trasferase	CDS	0.173841	0.32311	0.727304	107.782	108.302	118.13	138.441	109.841	129.368
MSMEG_4948		Sua5/YciO/YrdC/YwlC family protein	CDS	-0.0219238	0.90306	0.980614	57.3837	55.3032	65.4257	67.5216	47.2263	61.4496
MSMEG_4949		modification methylase, HemK family protein	CDS	0.143928	0.52932	0.850302	32.9332	44.4401	57.1176	56.905	44.0425	49.2316
MSMEG_4950	prfA	peptide chain release factor 1	CDS	0.127745	0.422149	0.791823	222.549	271.907	257.808	290.046	253.377	279.218
MSMEG_4951	rpmE	ribosomal protein L31	CDS	-0.108762	0.675131	0.916391	827.822	541.181	1407.69	955.919	708.13	912.401
MSMEG_4952		acyl-CoA synthase	CDS	-0.339034	0.27928	0.699798	46.4059	38.5147	71.6567	57.3297	28.1236	39.8883
MSMEG_4953		putative transcriptional regulator	CDS	0.0575321	0.796734	0.954018	36.9251	30.6143	39.2035	31.0005	41.6547	38.0916
MSMEG_4954	rho	transcription termination factor Rho	CDS	0.00764093	0.969397	0.993303	1485.49	1463.89	2444.89	2049.43	1737.82	1636.86
MSMEG_4955	thrB	homoserine kinase	CDS	0.0156332	0.916342	0.982484	246.999	259.069	199.652	233.141	239.05	240.767
MSMEG_4956	thrC	threonine synthase	CDS	-0.333932	0.0467925	0.369168	456.075	514.188	677.883	461.61	419.2	427.632
MSMEG_4957		homoserine dehydrogenase	CDS	0.145938	0.426766	0.793271	334.322	456.251	520.03	493.035	496.142	462.13
MSMEG_4958	lysA	diaminopimelate decarboxylase	CDS	0.141582	0.413373	0.78626	373.742	444.73	515.617	527.008	504.632	440.928
MSMEG_4959	argS	arginyl-tRNA synthetase	CDS	0.176613	0.302188	0.715758	446.096	446.376	726.433	634.448	576.798	619.886
MSMEG_4961		hypothetical protein	CDS	0.134222	0.746322	0.935203	246.5	270.261	72.4356	180.907	199.518	264.125
MSMEG_4962		RemO protein	CDS	-0.148859	0.518941	0.845252	70.8564	58.2658	75.5511	61.1517	55.7165	67.918
MSMEG_4963		peptide synthetase ScpsB, putative	CDS	-0.0817704	0.795009	0.953934	43.412	50.3654	109.562	72.6176	59.1656	62.5277
MSMEG_4964		transcriptional regulator, TetR family protein	CDS	-0.323022	0.273717	0.698014	52.8928	52.3405	57.6369	55.631	32.6339	42.7632
MSMEG_4965		hypothetical protein	CDS	-0.496189	0.132926	0.551809	128.24	82.2964	149.025	108.714	60.2269	86.9638
MSMEG_4966		CalU12 protein	CDS	-0.0327106	0.877417	0.976187	62.8725	68.4706	108.524	94.2755	75.6152	66.1212
MSMEG_4967		conserved hypothetical protein	CDS	0.142157	0.401227	0.780053	81.8341	68.1414	65.166	77.7136	70.8395	88.4012
MSMEG_4968		two-component system sensor kinase	CDS	-0.205626	0.458719	0.814286	42.414	31.6018	71.1374	47.5624	36.3484	43.1225
MSMEG_4969		two-component system response regulator	CDS	0.312046	0.369219	0.755254	56.3857	30.9434	78.6666	95.1248	45.1038	67.5586
MSMEG_4970		hypothetical protein	CDS	-0.15003	0.547084	0.858668	42.913	45.4276	60.4928	57.3297	40.8587	37.0135
MSMEG_4971		oxidoreductase	CDS	0.13355	0.489433	0.830645	69.3594	72.4208	82.8206	78.9876	84.3707	83.3702
MSMEG_4972		acetyltransferase	CDS	-0.248989	0.394656	0.775598	190.115	167.226	215.489	174.112	138.495	169.975
MSMEG_4973		glyoxalase/bleomycin resistance protein/dioxygenase	CDS	-0.24163	0.382261	0.766979	40.9171	44.4401	43.8767	33.5485	30.7767	45.2787
MSMEG_4974		rrf2 family protein (putative transcriptional regulator)	CDS	0.0913692	0.744954	0.935203	14.9697	16.4593	14.539	20.3839	13.5311	15.4522
MSMEG_4975		flavin-nucleotide-binding protein	CDS	-0.529329	0.246542	0.676355	27.9434	40.819	138.64	50.1104	50.4101	45.2787
MSMEG_4976		isochorismatase hydrolase	CDS	-0.470344	0.0907366	0.484694	62.8725	77.6878	137.342	56.0557	74.5539	70.7928
MSMEG_4977		3'(2'),5'-bisphosphate nucleotidase, putative	CDS	-0.891833	0.032117	0.333057	43.412	49.0487	13.5005	8.91795	23.3479	23.358
MSMEG_4978	cysNC	sulfate adenylytransferase, large subunit/adenylylsulfate kinase	CDS	-0.530366	0.03481	0.343039	256.979	508.263	313.109	310.854	231.621	205.191
MSMEG_4979	cysD	sulfate adenylyltransferase, small subunit	CDS	-0.164135	0.54962	0.859418	100.796	214.629	91.6479	124.851	114.617	124.337
MSMEG_4980		major facilitator superfamily protein MFS_1	CDS	0.406907	0.183552	0.60865	35.9272	40.1606	19.4719	34.3978	50.9408	39.8883
MSMEG_4981		phosphotransferase enzyme family protein, putative	CDS	0.66411	0.247468	0.676617	4.4909	2.63348	2.59626	5.09597	2.91848	7.18709
MSMEG_4982		conserved hypothetical protein	CDS	-0.192394	0.505748	0.835795	13.4727	13.1674	21.5489	15.2879	16.4496	10.7806
MSMEG_4983		transcriptional regulator, TetR family protein	CDS	-0.196112	0.630299	0.900155	14.9697	15.4717	7.26952	6.79463	12.7352	12.5774
MSMEG_4984		conserved hypothetical protein, putative	CDS	0.044781	0.89823	0.980609	40.9171	30.9434	10.1254	25.0552	27.8582	29.8264
MSMEG_4985		carbonic anhydrase	CDS	-0.146099	0.528836	0.850302	97.3027	61.2285	63.6083	62.001	61.5534	76.1831
MSMEG_4986		glycosyl transferase, family protein 39	CDS	0.255794	0.520112	0.846255	31.9353	69.4582	15.0583	54.7817	45.3691	38.8103
MSMEG_4987		glycosyl transferase	CDS	0.462773	0.383113	0.766979	14.4707	48.3903	9.0869	29.3018	39.2668	30.5451
MSMEG_4988		integral membrane protein	CDS	0.309765	0.603253	0.888498	21.9555	68.4706	9.0869	36.9458	41.3894	44.9193
MSMEG_4989		sensor histidine kinase	CDS	0.196643	0.609214	0.889356	5.98786	35.8812	18.9527	27.1785	22.8172	21.5613
MSMEG_4990		DNA-binding response regulator	CDS	0.226247	0.505078	0.835632	34.4302	89.5385	38.9438	63.6996	66.5944	61.0902
MSMEG_4991		hypothetical protein	CDS	-1.03118	0.00360891	0.0988486	31.4363	39.1731	24.6644	9.34261	16.1843	20.4832
MSMEG_4992		hypothetical protein	CDS	-0.700993	0.123319	0.540867	2.49494	10.5339	9.86578	5.09597	5.83696	3.59354
MSMEG_4993		hypothetical protein	CDS	-0.526056	0.385316	0.767616	16.9656	88.8801	8.0484	24.6305	24.6744	30.1858
MSMEG_4994		flagella membrane glycoprotein 1B, putative	CDS	-0.0279284	0.967814	0.992844	15.9676	38.8439	4.41364	11.4659	19.6334	26.2329
MSMEG_4995		oligopeptide transport system permease protein AppB	CDS	-0.308368	0.129201	0.547944	66.8645	76.3711	88.0131	67.9463	68.1863	51.0283
MSMEG_4996	oppC	ABC transporter, permease protein OppC	CDS	-0.194362	0.364222	0.752424	63.3715	64.5204	106.966	81.1109	62.6147	62.887
MSMEG_4997	oppD	ABC transporter, ATP-binding protein OppD	CDS	-0.14873	0.557406	0.862999	57.3837	56.2907	101.773	72.1929	67.921	55.3406
MSMEG_4998		hydrolase, alpha/beta fold family protein	CDS	0.178191	0.457913	0.814286	30.4383	32.5894	19.9912	26.3292	27.8582	39.1696
MSMEG_4999		bacterial extracellular solute-binding protein, family protein 5	CDS	-0.32524	0.154782	0.57817	164.167	140.233	314.666	186.428	155.741	153.444
MSMEG_5000		transcriptional regulator, LysR family protein	CDS	0.433473	0.25112	0.679742	19.9595	15.8009	36.088	34.8225	33.1646	30.1858
MSMEG_5001		pesticide degrading monooxygenase	CDS	-0.245114	0.661823	0.913791	9.48078	8.88801	5.97139	6.36996	6.3676	7.54644
MSMEG_5002		conserved hypothetical protein	CDS	0.0304523	0.943964	0.988637	838.8	944.433	1634.08	1203.07	1129.72	1158.92
MSMEG_5003		O-methyltransferase, family protein 3	CDS	-0.0198753	0.94544	0.989335	108.28	77.6878	138.121	123.577	104.004	92.7134
MSMEG_5004		DNA repair exonuclease	CDS	0.0286684	0.862552	0.969894	682.616	818.355	488.875	626.38	687.7	715.115
MSMEG_5005		LprC protein	CDS	-0.146604	0.545927	0.858665	146.703	148.134	72.1759	101.07	123.638	105.291
MSMEG_5006		phosphohistidine phosphatase	CDS	0.0298491	0.885463	0.978366	70.3574	52.3405	56.3388	67.9463	65.0025	49.2316
MSMEG_5007		LprB protein	CDS	-0.232102	0.183824	0.608893	246.5	200.145	192.642	176.66	188.64	178.24
MSMEG_5008		ABC transporter, ATP-binding protein	CDS	0.36664	0.218157	0.64248	33.4322	44.4401	19.9912	31.4252	54.9205	38.4509
MSMEG_5009		ABC transporter	CDS	-0.018958	0.928321	0.985182	44.41	66.4955	81.2628	58.6037	72.6967	59.2935
MSMEG_5010		conserved hypothetical protein	CDS	-0.421465	0.193376	0.621812	16.9656	13.1674	17.6545	10.6166	13.0005	11.8587
MSMEG_5013		conserved hypothetical protein	CDS	-0.671909	0.0221376	0.281462	45.4079	29.6267	57.3773	29.7265	28.3889	25.1548
MSMEG_5014		copper-translocating P-type ATPase	CDS	0.0368909	0.825655	0.959012	113.769	140.233	120.207	122.728	122.046	139.43
MSMEG_5015		secreted protein	CDS	0.410789	0.108883	0.516968	57.8827	77.0294	65.9449	87.9055	82.7788	97.0257
MSMEG_5016		conserved domain protein	CDS	-0.051274	0.905998	0.980829	14.9697	10.5339	6.23102	6.79463	12.2046	10.4213
MSMEG_5017		lipoprotein	CDS	-0.187179	0.436555	0.800744	86.325	86.5758	183.555	130.372	99.4937	85.167
MSMEG_5018		Adenylate and Guanylate cyclase catalytic domain protein	CDS	0.349047	0.261706	0.692162	22.9535	12.5091	12.7217	28.4525	15.3884	16.8897
MSMEG_5019		regulatory protein	CDS	2.30573	4.43245e-06	0.000601631	6.98584	7.90045	2.33663	17.8359	32.8992	30.9045
MSMEG_5020		acetoin(diacetyl) reductase	CDS	0.428021	0.450753	0.807793	2.49494	1.31674	3.63476	1.69866	5.57165	2.51548
MSMEG_5021		alcohol dehydrogenase, zinc-containing	CDS	0.216091	0.642205	0.905322	1.49697	2.63348	4.93289	3.82198	4.51038	2.87484
MSMEG_5022		flavin-containing monooxygenase FMO	CDS	-0.1302	0.632484	0.901053	18.4626	13.1674	17.3949	17.4112	12.4699	15.0929
MSMEG_5023		chitooligosaccharide deacetylase	CDS	0.337637	0.282106	0.701822	12.9737	21.0679	28.5588	27.6032	23.8785	29.1077
MSMEG_5024		T/U mismatch-specific DNA glycosylase	CDS	-0.185408	0.559938	0.864099	29.9393	21.0679	30.3762	32.6992	23.6132	15.4522
MSMEG_5025		putative transcriptional regulator	CDS	-0.358554	0.167842	0.593056	271.45	258.081	550.406	303.635	258.153	282.093
MSMEG_5026		conserved hypothetical protein	CDS	-0.525958	0.0096684	0.185124	763.452	685.364	738.895	470.103	484.203	564.905
MSMEG_5027		glyoxalase family protein	CDS	0.0496198	0.894568	0.980609	8.4828	6.25453	4.15401	7.64396	6.10228	5.39032
MSMEG_5028		HIT family protein	CDS	-0.29957	0.269456	0.694445	28.4423	20.4095	36.8668	23.7812	24.1438	21.9206
MSMEG_5029		alkanal monooxygenase alpha chain	CDS	0.201289	0.41845	0.789286	110.775	162.288	77.3684	143.961	125.495	133.32
MSMEG_5030		conserved hypothetical protein TIGR00026	CDS	-0.27315	0.308073	0.718213	42.414	63.2036	121.505	63.275	67.1251	59.2935
MSMEG_5031		uracil-DNA glycosylase superfamily protein	CDS	0.00837424	0.985653	0.996419	3.99191	4.6086	7.00989	2.97265	3.44911	9.70257
MSMEG_5032		putative transcriptional regulator	CDS	0.361882	0.54837	0.858668	1.99595	13.1674	2.59626	7.21929	7.42886	8.62451
MSMEG_5034		hypothetical protein	CDS	-0.0388227	0.950267	0.990384	2.99393	3.95023	3.37513	6.79463	1.32658	2.51548
MSMEG_5035		conserved hypothetical protein	CDS	0.186509	0.813087	0.956352	1.49697	1.97511	6.49064	5.09597	3.1838	3.9529
MSMEG_5036		rhomboid family protein	CDS	0.225441	0.317546	0.7242	52.8928	61.2285	88.792	93.0015	82.7788	62.887
MSMEG_5037		oxidoreductase, FAD-binding	CDS	-0.110605	0.571619	0.871772	149.697	217.921	181.738	136.317	200.314	172.131
MSMEG_5038		putative cytochrome P450 123	CDS	-0.957204	0.0134714	0.223971	21.9555	20.4095	44.1364	14.4386	15.3884	15.0929
MSMEG_5039		Siderophore-interacting protein	CDS	0.303857	0.153816	0.577813	34.4302	35.8812	25.9626	36.9458	41.3894	39.8883
MSMEG_5040		transcriptional regulator, TetR family protein	CDS	0.566664	0.179632	0.60418	3.99191	5.92534	8.0484	5.09597	12.4699	9.34321
MSMEG_5041		probable acyltransferase	CDS	0.195892	0.293788	0.709881	108.28	133.979	89.5709	125.276	120.984	133.68
MSMEG_5042		ATP-dependent rna helicase, dead/deah box family protein	CDS	0.212717	0.184693	0.610775	557.37	674.501	486.279	693.052	670.19	627.792
MSMEG_5043		LprE protein	CDS	-0.593558	0.0180955	0.260354	48.4019	46.4152	59.7139	35.6718	27.0623	40.2477
MSMEG_5044		ATPase	CDS	0.0876684	0.567433	0.868835	225.543	296.596	273.905	266.689	299.012	280.656
MSMEG_5045		D-2-hydroxyglutarate dehydrogenase	CDS	-0.00880849	0.979096	0.995415	32.4342	40.819	21.0297	18.2606	40.0628	34.1387
MSMEG_5046		drug transporter	CDS	0.236945	0.330395	0.732506	89.8179	78.3462	46.7326	91.3028	96.3099	63.9651
MSMEG_5047		drug resistance transporter Bcr/CflA subfamily protein	CDS	0.12299	0.584284	0.879449	93.8098	101.718	53.7425	95.1248	92.3302	83.0109
MSMEG_5048		conserved hypothetical protein	CDS	0.0180689	0.965226	0.992541	86.325	124.432	20.7701	53.9324	88.881	89.4792
MSMEG_5049	sucA	2-oxoglutarate dehydrogenase, E1 component	CDS	-0.205861	0.295724	0.710017	2503.92	2613.08	4526.05	3126.38	2752.66	2482.78
MSMEG_5050	map	methionine aminopeptidase, type I	CDS	-0.317834	0.238497	0.667004	17.4646	39.8315	35.8283	28.8772	24.6744	22.28
MSMEG_5051		major facilitator superfamily protein	CDS	-0.529812	0.00419544	0.110934	119.258	107.644	114.495	73.4669	86.7585	75.8238
MSMEG_5052		DNA-binding protein	CDS	-0.446319	0.167747	0.593056	17.9636	15.1425	32.7128	19.5346	16.1843	13.2961
MSMEG_5053		short chain alcohol dehydrogenase	CDS	-0.310058	0.110619	0.520886	110.775	122.457	127.995	82.8095	107.453	100.979
MSMEG_5054		ABC transporter, quaternary amine uptake transporter (QAT) family protein, substrate-binding protein	CDS	-0.132472	0.692655	0.922071	42.414	44.7692	22.0682	28.4525	36.3484	33.7793
MSMEG_5055		NAD-dependent malic enzyme	CDS	-0.258708	0.192117	0.621531	167.66	154.059	177.844	141.413	139.291	136.914
MSMEG_5056	corA	magnesium and cobalt transport protein CorA	CDS	0.0447715	0.861986	0.969559	38.9211	52.9989	61.2717	63.275	42.716	53.5438
MSMEG_5057		conserved hypothetical protein	CDS	-0.190645	0.448086	0.806704	43.911	53.9864	75.8107	55.2064	47.4917	50.669
MSMEG_5058		ABC transporter, ATP-binding protein SugC	CDS	-0.140459	0.389438	0.771469	337.815	311.41	333.1	322.32	279.378	289.64
MSMEG_5059		ABC transporter, permease protein SugB	CDS	-0.0495537	0.832154	0.959504	122.252	97.1097	203.806	153.728	111.964	144.82
MSMEG_5060		ABC transporter, permease protein SugA	CDS	0.0324366	0.88487	0.978176	104.788	105.01	119.168	111.687	99.4937	125.774
MSMEG_5061		Bacterial extracellular solute-binding protein	CDS	-0.0978507	0.656538	0.91096	229.535	234.38	494.327	327.841	279.909	289.64
MSMEG_5062		conserved hypothetical protein	CDS	-0.449663	0.0630779	0.425253	70.3574	55.9615	123.063	59.453	63.1453	60.7309
MSMEG_5063		integral membrane protein	CDS	-0.662195	0.0843246	0.475079	70.8564	75.7127	23.8856	21.2332	32.3686	52.8251
MSMEG_5064		malyl-CoA lyase	CDS	0.0596669	0.820561	0.958037	25.9474	20.4095	16.0968	21.2332	21.4906	21.5613
MSMEG_5065		Mg/Co/Ni transporter MgtE	CDS	0.10524	0.632861	0.901053	82.8321	82.2964	102.033	97.2481	93.6567	97.0257
MSMEG_5066		integral membrane protein	CDS	0.0501502	0.804112	0.955152	45.9069	52.9989	40.5016	42.0418	44.3079	57.8561
MSMEG_5067		secreted protein	CDS	-0.472422	0.0880944	0.480415	27.9434	32.2602	35.8283	20.3839	24.1438	24.7955
MSMEG_5068		Mrp protein	CDS	0.110763	0.48368	0.828004	345.799	344.986	409.689	409.801	393.73	385.228
MSMEG_5069		sec-independent translocase	CDS	-0.289548	0.173545	0.597763	83.3311	100.731	59.4543	56.0557	84.9013	57.1373
MSMEG_5070		Trypsin	CDS	0.044494	0.805526	0.955185	532.92	914.478	578.186	698.997	745.009	645.4
MSMEG_5071		conserved hypothetical protein	CDS	0.411277	0.0943729	0.493265	148.699	316.677	167.978	332.087	269.296	242.205
MSMEG_5072		extracytoplasmic function alternative sigma factor	CDS	-0.125102	0.641684	0.905039	1106.26	1854.3	620.505	1040.85	1145.9	1096.39
MSMEG_5073		O-methyltransferase, family protein 3	CDS	0.584125	0.0392052	0.356842	11.9757	12.8382	19.9912	25.0552	20.6947	22.6393
MSMEG_5074		probable transcriptional regulatory protein	CDS	0.237311	0.513265	0.840489	18.4626	13.8258	16.0968	26.3292	15.123	15.8116
MSMEG_5075		ABC transporter ATP-binding protein	CDS	-0.266064	0.294009	0.709881	25.9474	15.8009	14.539	16.5619	15.123	14.3742
MSMEG_5076		ABC transporter membrane-spanning protein	CDS	0.326399	0.260796	0.692162	12.9737	18.1052	10.6447	11.8906	21.4906	18.3271
MSMEG_5077		probable conserved integral membrane protein	CDS	-0.226227	0.439278	0.801392	13.9717	11.8507	13.7602	8.91795	11.4086	13.2961
MSMEG_5078	glgC	glucose-1-phosphate adenylyltransferase	CDS	-0.522126	0.119422	0.537137	105.287	326.552	197.575	158.824	139.822	140.867
MSMEG_5079		conserved hypothetical protein	CDS	-0.0369162	0.900023	0.980609	32.4342	40.4898	15.5775	18.6852	31.3074	34.8574
MSMEG_5080		glycogen synthase	CDS	0.177747	0.355214	0.747432	188.618	271.907	365.034	317.224	314.4	304.014
MSMEG_5081		conserved hypothetical protein	CDS	-0.615261	0.024876	0.295608	186.622	175.127	73.7337	70.4943	98.9631	113.197
MSMEG_5082	tag	DNA-3-methyladenine glycosylase I	CDS	0.0927483	0.555509	0.862055	314.862	468.102	444.739	442.925	449.712	417.57
MSMEG_5083		conserved hypothetical protein	CDS	-0.172487	0.543537	0.857639	83.8301	114.886	47.7711	48.4117	81.7175	87.3231
MSMEG_5084		glycosyl transferase, group 2 family protein	CDS	-1.09697	0.0304082	0.325277	46.4059	122.457	28.0396	21.6579	40.0628	29.4671
MSMEG_5085	folP	dihydropteroate synthase	CDS	-0.405643	0.171792	0.596197	59.8786	137.6	149.544	86.2069	87.8198	89.4792
MSMEG_5086		very-long-chain acyl-CoA synthetase	CDS	0.212414	0.152899	0.577556	327.835	382.843	270.011	384.321	373.3	378.4
MSMEG_5087		conserved hypothetical protein	CDS	0.545245	0.020209	0.268616	65.3675	87.8925	49.5885	81.9602	110.106	103.135
MSMEG_5088		tetratricopeptide repeat family protein	CDS	0.464595	0.134015	0.552626	11.4767	21.3971	8.0484	17.4112	16.4496	22.6393
MSMEG_5089		conserved hypothetical protein	CDS	0.369461	0.229237	0.65445	235.523	197.182	522.367	459.911	372.77	403.914
MSMEG_5090		conserved hypothetical protein	CDS	1.59454	1.56905e-05	0.0017425	99.2987	83.284	226.134	476.049	415.22	349.292
MSMEG_5091		hypothetical protein	CDS	1.35185	5.26697e-05	0.00473098	58.8806	46.086	115.533	211.058	176.701	179.318
MSMEG_5092		hypothetical protein	CDS	1.90298	0.000212609	0.0138417	1.49697	1.64593	2.85588	8.91795	7.9595	6.82773
MSMEG_5094		IS1096, tnpA protein	CDS	0.381739	0.566894	0.868835	6.48685	3.29186	3.89438	7.64396	7.16355	2.51548
MSMEG_5099		conserved hypothetical protein	CDS	0.559703	0.337456	0.737021	1.49697	2.3043	5.71176	6.79463	3.71443	4.67161
MSMEG_5100		pyruvate ferredoxin/flavodoxin oxidoreductase family protein	CDS	0.45463	0.00326245	0.0932254	168.159	187.965	204.585	262.018	264.521	242.564
MSMEG_5101		hypothetical protein	CDS	0.261717	0.331529	0.733419	24.9494	26.0057	49.8481	41.6171	41.1241	39.529
MSMEG_5102		ABC transporter ATP-binding protein	CDS	0.626707	0.0089809	0.176233	30.9373	32.5894	31.4147	46.2884	53.8593	46.3567
MSMEG_5103	dapE	succinyl-diaminopimelate desuccinylase	CDS	-0.513377	0.0200641	0.268166	65.8665	54.6448	50.627	37.7951	47.4917	33.7793
MSMEG_5104		tetrahydropicolinate succinylase	CDS	-0.0566919	0.788402	0.95111	348.294	340.707	631.15	466.281	396.383	408.227
MSMEG_5105		hypothetical protein	CDS	-0.11026	0.616651	0.894886	168.159	138.587	252.097	211.907	172.19	134.758
MSMEG_5106		HNH endonuclease	CDS	-0.185909	0.552498	0.860885	106.784	105.01	31.6743	58.6037	77.2071	76.1831
MSMEG_5107		secreted protein	CDS	0.0361149	0.950206	0.990384	4.4909	1.64593	4.67326	2.54799	3.71443	4.67161
MSMEG_5108		conserved hypothetical protein	CDS	-0.0141799	0.98418	0.996419	0.997977	4.27941	2.07701	2.54799	1.85722	3.23419
MSMEG_5109		conserved hypothetical protein	CDS	-0.210202	0.566121	0.868811	12.4747	8.55882	11.9428	14.8633	8.22481	5.74967
MSMEG_5111		conserved hypothetical protein	CDS	-0.246091	0.540478	0.855742	11.4767	6.9129	11.1639	11.8906	7.42886	5.74967
MSMEG_5112		hypothetical protein	CDS	0.236373	0.74555	0.935203	4.98988	4.6086	0	3.39731	3.1838	3.9529
MSMEG_5114		acyl-CoA synthase	CDS	0.0339399	0.824048	0.958979	114.767	120.482	138.64	126.975	122.311	134.039
MSMEG_5115		hypothetical protein	CDS	-0.0699478	0.719731	0.931381	71.8543	68.4706	64.9064	67.097	71.6355	56.4186
MSMEG_5116		conserved hypothetical protein	CDS	0.344876	0.484304	0.828125	2.49494	3.62104	3.37513	2.12332	5.83696	3.9529
MSMEG_5117		proline dehydrogenase	CDS	0.692475	0.0604238	0.41329	6.98584	7.24208	2.85588	8.49329	11.6739	6.10902
MSMEG_5118		nudix hydrolase	CDS	-0.0826403	0.665105	0.913791	35.9272	29.6267	31.4147	25.9045	33.4299	31.6232
MSMEG_5119	pruA	1-pyrroline-5-carboxylate dehydrogenase	CDS	0.2819	0.347348	0.743236	5.98786	16.1301	13.5005	16.1372	13.0005	15.8116
MSMEG_5120		conserved hypothetical protein	CDS	0.272819	0.247574	0.676617	34.4302	44.4401	56.0791	46.7131	59.6962	57.4967
MSMEG_5121		aminotransferase, classes I and II	CDS	-0.332776	0.170313	0.595149	414.16	546.448	253.654	264.141	348.361	350.73
MSMEG_5122		ferredoxin	CDS	-0.690235	0.00581296	0.133983	644.693	488.841	1003.97	489.213	417.608	418.648
MSMEG_5124		2,4-dienoyl-coA reductase	CDS	0.23672	0.328167	0.730552	60.3776	65.1787	41.5401	59.453	59.1656	77.6205
MSMEG_5125		YceI like family protein	CDS	0.544775	0.0988945	0.502496	23.4525	54.3156	48.2904	72.1929	59.9615	54.2625
MSMEG_5126		FO synthase	CDS	0.230007	0.199262	0.627691	795.388	1135.36	714.23	1043.82	1043.22	1015.18
MSMEG_5127		hypothetical protein	CDS	-0.0668545	0.721164	0.931594	124.248	97.1097	97.6193	84.0835	119.658	99.5412
MSMEG_5128		conserved hypothetical protein	CDS	-0.227051	0.439223	0.801392	101.295	68.1414	38.6842	53.083	57.0431	65.7619
MSMEG_5129		N-Acetyl-1-D-myo-Inosityl-2-Amino-2-Deoxy-alpha- D-Glucopyranoside Deacetylase MshB	CDS	-0.303838	0.0860171	0.477755	110.276	147.475	156.295	97.6728	116.739	121.462
MSMEG_5130		bacterial extracellular solute-binding protein, family protein 5	CDS	0.0431641	0.770844	0.944772	245.502	240.964	260.924	250.127	244.887	275.265
MSMEG_5131		hypothetical protein	CDS	-0.397454	0.29866	0.712029	49.8988	50.0362	15.5775	14.4386	29.1848	42.4038
MSMEG_5132	typA	GTP-binding protein TypA/BipA	CDS	0.241627	0.149443	0.573569	1069.83	1548.82	1303.58	1600.56	1502.75	1534.8
MSMEG_5134		hypothetical protein	CDS	-0.118517	0.771379	0.944773	7.98382	8.88801	20.5104	11.8906	10.3473	13.6555
MSMEG_5135		hypothetical protein	CDS	-0.0445072	0.867137	0.971215	36.9251	76.3711	43.3575	55.631	41.6547	55.6999
MSMEG_5136		helix-turn-helix motif	CDS	-0.67983	0.299803	0.714195	8.98179	32.2602	5.19251	8.91795	10.6127	9.34321
MSMEG_5137	narI	respiratory nitrate reductase, gamma subunit	CDS	0.378945	0.553133	0.861212	0.997977	1.97511	5.19251	1.69866	7.69418	1.43742
MSMEG_5138	narJ	nitrate reductase molybdenum cofactor assembly chaperone	CDS	-0.450093	0.61079	0.890177	0.498988	0.987557	1.81738	0	1.5919	0.718709
MSMEG_5139	narH	nitrate reductase, beta subunit	CDS	1.55776	0.0757852	0.455537	0.498988	1.31674	0.778877	2.97265	0.79595	4.67161
MSMEG_5140		nitrate reductase, alpha subunit	CDS	0.87389	0.0315186	0.330216	5.98786	6.9129	3.89438	9.34261	9.28608	11.8587
MSMEG_5141		nitrate/nitrite transporter protein	CDS	1.33141	0.0156391	0.242446	0.997977	2.3043	1.0385	2.97265	2.91848	5.39032
MSMEG_5142		beta-glucosidase A	CDS	1.35361	0.00102688	0.0433795	9.97977	4.6086	5.71176	13.5893	17.5109	19.0458
MSMEG_5143		HTH-type transcriptional regulator DegA	CDS	2.32806	7.81237e-05	0.00636239	2.49494	0.987557	1.0385	7.64396	6.3676	7.54644
MSMEG_5144		xylosidase/arabinosidase	CDS	0.873203	0.00296335	0.08702	11.4767	24.0305	17.9142	34.8225	35.2871	29.1077
MSMEG_5145		extracellular solute-binding protein, family protein 1	CDS	0.527916	0.21017	0.63575	15.9676	5.59615	38.9438	28.0278	27.8582	33.42
MSMEG_5146		binding protein dependent transport protein	CDS	1.0174	0.00259577	0.0800757	7.98382	6.25453	10.6447	15.7126	20.96	14.0148
MSMEG_5147		sugar ABC-transporter integral membrane protein	CDS	0.330031	0.302259	0.715758	16.4666	9.54638	9.86578	11.8906	16.9803	15.0929
MSMEG_5148		CTP pyrophosphohydrolase	CDS	1.19489	0.00483944	0.118971	2.49494	5.26697	2.59626	9.76728	6.63291	7.9058
MSMEG_5149		conserved transmembrane protein	CDS	0.0845966	0.631561	0.901053	60.8766	48.0611	52.704	50.5351	62.6147	57.4967
MSMEG_5150		putative pterin-4-alpha-carbinolamine dehydratase	CDS	0.0319784	0.904677	0.980614	27.9434	17.776	22.0682	23.7812	28.1236	16.5303
MSMEG_5153		conserved hypothetical protein	CDS	-0.319696	0.286412	0.706318	124.747	165.58	209.518	129.098	120.188	152.366
MSMEG_5154		conserved hypothetical protein	CDS	-0.511394	0.153932	0.577838	65.8665	41.8066	165.901	64.1243	54.3899	75.1051
MSMEG_5155		nitroreductase	CDS	-0.0828749	0.704219	0.926421	63.8705	72.4208	100.475	86.6315	80.3909	57.4967
MSMEG_5156		base excision DNA repair protein, HhH-GPD family protein	CDS	-0.198691	0.365258	0.752829	168.658	156.363	296.233	210.209	166.619	166.022
MSMEG_5157		hypothetical protein	CDS	-0.319961	0.21905	0.64325	81.8341	109.619	185.373	106.166	97.3712	99.9005
MSMEG_5158		sensor histidine kinase	CDS	0.0248121	0.913956	0.981975	49.8988	44.7692	45.6941	48.8364	48.8182	44.9193
MSMEG_5159		DNA-binding response regulator, putative	CDS	0.162201	0.662354	0.913791	23.4525	18.1052	13.7602	20.3839	20.96	19.7645
MSMEG_5160		putative integral membrane protein	CDS	0.428438	0.568157	0.868879	3.49292	5.26697	0.519251	1.69866	6.63291	3.23419
MSMEG_5161		transmembrane transport protein	CDS	0.00393386	0.9878	0.997269	27.9434	49.3778	24.6644	29.7265	35.8177	36.6541
MSMEG_5162		cinnamoyl ester hydrolase	CDS	-0.717222	0.140449	0.56013	9.97977	4.27941	6.75027	3.82198	3.97975	4.67161
MSMEG_5163		ABC proline/glycine betaine family protein transporter, periplasmic ligand binding protein	CDS	0.710275	0.156733	0.580067	7.98382	6.58371	1.81738	8.06862	7.16355	10.4213
MSMEG_5164		zinc-binding alcohol dehydrogenase family protein	CDS	-0.644148	0.0785583	0.459171	15.9676	15.4717	47.5115	15.2879	14.0618	22.28
MSMEG_5165		integral membrane protein	CDS	-0.281211	0.453469	0.81023	3.99191	6.58371	9.34652	4.67131	6.63291	5.39032
MSMEG_5166		Na+/solute symporter	CDS	-0.108356	0.7515	0.936006	10.9777	13.1674	17.3949	7.64396	19.1028	11.4993
MSMEG_5167		major facilitator superfamily protein MFS_1	CDS	0.0113777	0.983009	0.996386	25.9474	53.3281	7.52914	24.6305	29.7155	32.3419
MSMEG_5168		conserved hypothetical protein	CDS	0.151161	0.474607	0.823539	59.3796	68.7998	104.629	96.3988	81.1869	82.6515
MSMEG_5169		conserved hypothetical protein	CDS	-0.230755	0.312044	0.719774	36.9251	31.2726	26.4818	20.3839	29.1848	30.1858
MSMEG_5170		pyridoxamine 5'-phosphate oxidase family protein	CDS	0.126993	0.638518	0.90312	33.4322	45.7568	98.1385	57.7543	65.2679	72.9489
MSMEG_5171		conserved hypothetical protein	CDS	0.358031	0.331318	0.733222	41.416	27.3224	9.60615	27.6032	30.2461	39.8883
MSMEG_5172		conserved hypothetical protein	CDS	-0.138989	0.718958	0.930973	8.4828	11.1923	14.539	10.6166	5.83696	15.4522
MSMEG_5173		O-methyltransferase, putative	CDS	0.114458	0.651158	0.907431	17.9636	25.3473	29.3377	16.5619	28.3889	34.1387
MSMEG_5174		regulatory protein GntR, HTH	CDS	-0.486538	0.316112	0.7242	18.4626	6.25453	9.60615	2.97265	8.49013	11.8587
MSMEG_5175		NAD-dependent deacetylase	CDS	0.140861	0.458504	0.814286	57.3837	64.1912	72.9548	75.5902	62.88	76.9018
MSMEG_5176		methyltransferase type 11	CDS	-0.0461904	0.901142	0.980612	5.98786	18.4344	23.3663	12.3153	16.1843	19.0458
MSMEG_5177		regulatory protein, TetR	CDS	0.997631	0.00225514	0.0751709	7.98382	8.55882	9.86578	16.9866	14.5924	21.9206
MSMEG_5178		integral membrane protein	CDS	-0.95585	0.0100625	0.189696	19.4605	45.7568	70.3586	24.6305	16.7149	30.1858
MSMEG_5179		DoxX subfamily protein, putative	CDS	-0.404124	0.223998	0.64682	13.4727	16.7885	38.6842	19.1099	18.5722	15.4522
MSMEG_5180		conserved hypothetical protein	CDS	-0.79462	0.109085	0.516968	205.583	400.619	1357.84	483.268	296.624	355.042
MSMEG_5181		IS1549, transposase	CDS	-0.188294	0.668649	0.913944	102.293	171.835	23.3663	72.6176	95.7793	91.276
MSMEG_5182		2-Nitropropane dioxygenase	CDS	-0.207918	0.317022	0.7242	237.519	241.951	437.988	284.1	274.337	237.174
MSMEG_5183		3-Hydroxyacyl-CoA dehydrogenase	CDS	0.110492	0.659636	0.912997	101.794	86.5758	102.293	99.7961	100.024	113.915
MSMEG_5184		alpha-methylacyl-CoA racemase, putative	CDS	-0.144455	0.578482	0.875287	56.3857	40.1606	41.7997	37.7951	48.2876	38.0916
MSMEG_5185		enoyl-CoA hydratase PaaB	CDS	0.119693	0.672395	0.91598	41.416	37.198	45.4345	50.5351	42.1853	42.4038
MSMEG_5186		HicB family protein	CDS	0.300678	0.266814	0.693895	50.8968	36.2104	42.319	56.4804	49.3489	53.1845
MSMEG_5187		tetracycline-resistance determinant TetV	CDS	0.843431	0.000806025	0.0368406	153.688	134.308	72.4356	228.045	216.233	199.801
MSMEG_5188		caax amino protease family protein	CDS	0.226157	0.512016	0.839471	29.4403	71.1041	23.6259	53.9324	53.8593	37.7322
MSMEG_5189		oxidoreductase	CDS	-0.473847	0.47294	0.823074	36.4262	220.884	15.3179	72.6176	63.676	60.7309
MSMEG_5190		TetR-family protein transcriptional regulator	CDS	-0.354085	0.542871	0.857254	3.49292	8.22964	2.33663	3.39731	4.24506	3.23419
MSMEG_5191		siderophore binding protein	CDS	0.149619	0.522187	0.848084	92.8119	61.8869	100.475	102.769	80.3909	100.26
MSMEG_5192		aldo/keto reductase	CDS	0.093465	0.681576	0.918314	51.3958	31.2726	51.6655	53.083	46.6957	43.4819
MSMEG_5193		transcriptional regulator, AraC family protein	CDS	0.00300326	0.992417	0.998465	16.4666	23.3722	11.6832	11.8906	21.4906	17.6084
MSMEG_5194		integral membrane protein	CDS	-0.189182	0.492289	0.831734	31.9353	28.31	21.0297	26.7539	21.2253	22.9987
MSMEG_5195		hypothetical protein	CDS	-0.81984	0.15966	0.583953	105.786	66.4955	8.82727	23.3565	28.1236	49.2316
MSMEG_5196		fasciclin domain protein	CDS	-0.233445	0.18092	0.605545	1032.91	1064.92	1422.75	950.399	1020.14	1024.52
MSMEG_5197		long-chain specific acyl-CoA dehydrogenase	CDS	-0.170988	0.322846	0.727119	203.587	240.305	152.66	183.455	171.129	175.006
MSMEG_5198		carnitinyl-CoA dehydratase	CDS	-0.559124	0.0468572	0.369168	140.715	196.195	93.9845	80.2616	113.555	97.7444
MSMEG_5199		putative acyl-CoA dehydrogenase	CDS	-0.523633	0.0516982	0.387757	170.155	241.951	102.033	96.3988	133.454	126.852
MSMEG_5201		regulatory protein GntR, HTH	CDS	-0.497685	0.137741	0.55824	37.4241	40.4898	80.2243	48.8364	35.0218	29.4671
MSMEG_5202		conserved membrane protein	CDS	-0.052545	0.831845	0.959504	24.4504	21.3971	20.7701	16.9866	22.0213	24.7955
MSMEG_5203		DoxX subfamily protein, putative	CDS	-1.20593	0.0244328	0.293194	10.9777	12.8382	4.41364	3.82198	4.7757	3.23419
MSMEG_5205		conserved hypothetical protein	CDS	-0.478818	0.248473	0.676928	10.4788	11.8507	18.9527	9.76728	13.7965	6.10902
MSMEG_5206		regulatory protein	CDS	0.850601	0.101179	0.505937	4.4909	5.92534	2.59626	7.21929	7.69418	8.26515
MSMEG_5207		conserved hypothetical protein	CDS	-0.835017	0.0483452	0.376169	19.9595	17.776	35.5687	12.7399	17.2456	11.14
MSMEG_5208		conserved hypothetical protein	CDS	-0.539045	0.206538	0.6333	13.4727	7.90045	20.2508	8.06862	10.878	9.70257
MSMEG_5209		hydrolase, alpha/beta fold family protein	CDS	-0.0562225	0.733161	0.934773	90.3169	70.7749	82.3013	88.3302	70.3089	75.4644
MSMEG_5210		hydrolase	CDS	-0.141154	0.719214	0.931106	35.4282	25.6765	7.26952	16.5619	23.8785	19.4051
MSMEG_5211		aminotransferase class-III	CDS	-0.0228968	0.878972	0.976667	370.748	376.259	512.761	440.802	397.179	402.836
MSMEG_5212		conserved hypothetical protein	CDS	0.627729	0.392456	0.773773	0.498988	0.329186	2.59626	1.69866	2.38785	1.79677
MSMEG_5213		conserved hypothetical protein	CDS	-0.0109346	0.967519	0.992844	32.4342	24.0305	47.2519	35.6718	34.7565	33.0606
MSMEG_5214		RNA polymerase sigma-70 factor	CDS	-0.288031	0.375681	0.762496	117.262	98.4265	175.507	111.262	106.392	103.494
MSMEG_5215		conserved hypothetical protein	CDS	0.0717974	0.736082	0.934773	301.389	261.044	404.756	360.115	304.849	352.527
MSMEG_5216		glyoxalase family protein	CDS	-0.148171	0.571921	0.872016	411.166	304.826	139.419	205.113	256.03	308.326
MSMEG_5217		hypothetical protein	CDS	0.432159	0.228818	0.654317	3.99191	6.58371	8.30802	5.9453	9.02076	11.14
MSMEG_5218		conserved hypothetical protein	CDS	-0.0562952	0.856449	0.967306	11.9757	8.22964	7.52914	10.6166	8.49013	7.18709
MSMEG_5219		riboflavin biosynthesis protein RibD C- domain protein	CDS	-0.0904103	0.723308	0.932321	25.4484	30.2851	22.5874	31.0005	22.0213	20.8426
MSMEG_5220		esterase/lipase/thioesterase	CDS	0.260022	0.15078	0.574155	119.258	99.414	154.477	169.016	153.884	124.696
MSMEG_5221		GCN5-related N-acetyltransferase	CDS	-0.202478	0.448285	0.806754	183.129	182.698	423.709	273.484	197.926	217.05
MSMEG_5222	ychF	GTP-binding protein YchF	CDS	-0.185655	0.287999	0.707034	316.359	320.627	436.69	347.8	314.931	282.093
MSMEG_5223		conserved hypothetical protein	CDS	-0.188273	0.390711	0.772646	267.957	287.05	571.436	383.897	291.583	315.154
MSMEG_5224	ispH	4-hydroxy-3-methylbut-2-enyl diphosphate reductase	CDS	-0.105209	0.591699	0.883302	213.068	286.062	304.022	289.621	255.765	202.317
MSMEG_5225		conserved hypothetical protein	CDS	0.036617	0.825148	0.959012	119.757	115.215	130.851	121.029	140.883	113.197
MSMEG_5226	xseA	exodeoxyribonuclease VII, large subunit	CDS	-0.374752	0.0893409	0.481637	72.3533	83.6131	58.6754	57.3297	55.1858	52.8251
MSMEG_5227	xseB	exodeoxyribonuclease VII, small subunit	CDS	-0.43434	0.170972	0.595162	9.97977	12.5091	22.5874	11.4659	11.4086	11.14
MSMEG_5228		3-beta hydroxysteroid dehydrogenase/isomerase family protein	CDS	-0.0406901	0.867229	0.971215	30.4383	30.9434	45.1749	31.0005	41.92	30.9045
MSMEG_5229		hypothetical protein	CDS	1.14316	0.0566773	0.403283	5.98786	3.95023	1.29813	3.39731	10.6127	8.98386
MSMEG_5230		conserved hypothetical protein	CDS	1.34714	0.000798866	0.0368406	23.4525	19.0928	62.3102	121.029	71.1048	80.136
MSMEG_5231		hypothetical protein	CDS	1.67575	0.000377926	0.0204281	13.4727	8.55882	10.9043	48.8364	24.9398	31.2638
MSMEG_5232		hypothetical protein	CDS	1.03577	0.123107	0.540867	3.99191	2.96267	2.07701	5.52064	3.71443	8.98386
MSMEG_5233		RmlD substrate binding domain superfamily protein	CDS	-0.0387625	0.933516	0.985182	2.49494	9.87557	10.9043	7.21929	6.10228	10.4213
MSMEG_5234		short-chain dehydrogenase/reductase SDR	CDS	0.142727	0.744509	0.935203	2.99393	4.93778	4.41364	3.39731	5.30633	5.03096
MSMEG_5235		short chain dehydrogenase family protein	CDS	0.0783095	0.8863	0.978625	5.48887	5.59615	4.15401	8.49329	4.51038	3.23419
MSMEG_5236		dienelactone hydrolase family protein	CDS	0.4291	0.0636585	0.427874	48.4019	72.4208	53.2233	75.1656	83.0441	76.5425
MSMEG_5237		conserved hypothetical protein	CDS	-0.388642	0.124108	0.540867	40.4181	28.9683	59.7139	36.9458	29.7155	32.7013
MSMEG_5238		conserved hypothetical protein	CDS	-0.131442	0.621776	0.896556	71.8543	89.5385	45.6941	51.3844	76.1458	60.3715
MSMEG_5239	glpX	fructose-1,6-bisphosphatase, class II	CDS	-0.363348	0.114599	0.526367	503.978	521.759	967.884	557.16	523.735	470.036
MSMEG_5240		fumarate hydratase class II	CDS	-0.324177	0.166728	0.592767	673.135	891.435	1234	744.861	780.296	711.162
MSMEG_5241		GAF family protein	CDS	0.13688	0.604428	0.888544	110.276	151.755	126.957	135.043	147.516	145.539
MSMEG_5242		acyltransferase, ws/dgat/mgat subfamily protein	CDS	-0.120459	0.902957	0.980614	2.99393	6.58371	2.07701	4.24664	4.7757	1.43742
MSMEG_5243		helix-turn-helix motif	CDS	6.97366e-05	0.999963	0.999963	9.97977	11.1923	14.0198	15.2879	13.2658	7.18709
MSMEG_5244		two component transcriptional regulatory protein devr	CDS	-0.39091	0.364498	0.752656	16.9656	34.5645	44.396	25.0552	26.001	23.358
MSMEG_5245		universal stress protein family protein	CDS	-0.517805	0.336879	0.736983	6.48685	10.8631	19.2123	6.36996	8.49013	11.4993
MSMEG_5246		conserved hypothetical protein	CDS	-0.647671	0.218998	0.64325	28.4423	25.6765	12.2024	8.49329	14.3271	18.3271
MSMEG_5247		PhoH family protein	CDS	-0.137059	0.377638	0.763022	340.31	395.023	443.7	377.527	330.319	365.104
MSMEG_5248		acyl-[ACP] desaturase	CDS	-0.0935454	0.610581	0.890177	543.897	540.194	610.64	495.159	566.716	526.454
MSMEG_5249	glyA	serine hydroxymethyltransferase	CDS	-0.0185286	0.917304	0.982484	735.01	803.213	513.02	660.778	686.639	677.024
MSMEG_5250		CalR9 protein	CDS	-0.364728	0.0993186	0.503017	80.8361	105.339	72.9548	51.809	85.6972	62.887
MSMEG_5251		hypothetical protein	CDS	0.0476441	0.878719	0.976667	16.4666	19.0928	26.2222	21.2332	25.4704	17.6084
MSMEG_5252	coaA	pantothenate kinase	CDS	-0.19344	0.350723	0.745377	127.741	135.295	207.441	158.4	122.576	131.883
MSMEG_5253		conserved hypothetical protein	CDS	0.626637	0.256761	0.687547	3.49292	2.3043	2.07701	4.67131	3.97975	3.23419
MSMEG_5255		conserved hypothetical protein	CDS	-0.0227772	0.965241	0.992541	17.4646	14.4842	2.07701	4.24664	10.878	16.5303
MSMEG_5256	uppS	undecaprenyl diphosphate synthase	CDS	0.382272	0.142511	0.562087	51.8948	35.2229	56.0791	48.8364	63.1453	74.3864
MSMEG_5257		channel protein, hemolysin III family protein	CDS	-0.198701	0.211739	0.636468	182.63	171.176	163.305	138.441	164.231	147.335
MSMEG_5258		steroid delta-isomerase	CDS	-0.128844	0.505393	0.835685	139.218	107.973	150.843	121.879	123.903	118.228
MSMEG_5259		conserved hypothetical protein	CDS	0.0973411	0.492424	0.831734	90.8159	97.4389	93.4652	103.618	97.3712	100.619
MSMEG_5260		conserved hypothetical protein	CDS	0.216037	0.332253	0.733696	121.753	107.644	180.699	192.373	139.291	146.257
MSMEG_5261		mycothiol conjugate amidase Mca	CDS	0.23405	0.102893	0.509296	362.266	338.074	298.31	395.362	387.362	391.337
MSMEG_5262		conserved hypothetical protein	CDS	-0.212491	0.292584	0.70973	103.291	87.8925	96.8404	81.5355	73.2274	93.7915
MSMEG_5263		transcription elongation factor GreA	CDS	0.164144	0.285821	0.706062	367.256	323.919	280.655	390.266	345.973	352.167
MSMEG_5264		conserved hypothetical protein	CDS	0.31551	0.130984	0.55146	145.206	161.301	89.8305	159.249	171.129	161.709
MSMEG_5265		putative cystathionine gamma-synthase	CDS	-0.108769	0.640402	0.904729	294.902	368.029	625.438	437.829	395.056	363.667
MSMEG_5266		RDD family protein	CDS	-0.0911198	0.625954	0.898106	61.8746	53.3281	73.7337	54.7817	64.7372	57.8561
MSMEG_5267		glutaryl-CoA dehydrogenase	CDS	0.183364	0.421093	0.790975	77.3432	86.2466	47.2519	81.1109	83.3094	74.027
MSMEG_5268		conserved hypothetical protein	CDS	-0.194938	0.195735	0.621996	507.97	479.294	569.619	488.364	435.119	436.975
MSMEG_5269		hypothetical protein	CDS	-0.32828	0.356732	0.747998	19.4605	13.1674	16.616	15.2879	13.0005	10.7806
MSMEG_5270		cystathionine beta-synthase	CDS	-0.182606	0.235265	0.66142	374.74	427.283	445.777	385.171	365.076	349.652
MSMEG_5271		esterase	CDS	0.0704162	0.844078	0.963205	55.8867	103.693	23.6259	62.4257	66.3291	62.887
MSMEG_5272		conserved exported protein	CDS	-0.201659	0.461357	0.815722	33.9312	43.1233	37.1265	34.8225	31.042	33.7793
MSMEG_5273		beta-ketoadipyl CoA thiolase	CDS	-0.141571	0.410038	0.783395	851.773	1198.24	1371.08	1131.31	1039.24	931.806
MSMEG_5274	purT	phosphoribosylglycinamide formyltransferase 2	CDS	-0.0119044	0.947791	0.98999	194.605	178.748	268.972	217.003	223.397	197.286
MSMEG_5275		permease of the major facilitator superfamily protein	CDS	-0.105158	0.547318	0.858668	765.448	852.261	530.415	627.654	648.434	720.506
MSMEG_5276		enoyl-CoA hydratase	CDS	0.00975993	0.966548	0.992844	61.3756	86.905	110.081	90.4535	92.5955	78.3393
MSMEG_5277		probable enoyl-CoA hydratase	CDS	-0.322095	0.083122	0.474423	79.3392	73.4084	75.5511	65.823	56.5124	60.3715
MSMEG_5278		conserved membrane-spanning protein	CDS	0.360991	0.103974	0.509659	52.8928	68.7998	58.1561	73.8916	83.3094	74.027
MSMEG_5279		conserved hypothetical protein	CDS	-0.206306	0.589368	0.881455	20.9575	8.55882	25.9626	22.5072	14.8577	11.14
MSMEG_5280		cysteine dioxygenase type I superfamily protein	CDS	0.366807	0.326338	0.729194	41.915	25.6765	66.7238	49.6857	52.2674	72.2302
MSMEG_5281		LpqV protein	CDS	0.634116	0.0412158	0.35995	10.9777	16.1301	10.385	22.5072	16.7149	19.4051
MSMEG_5282		transcriptional regulator	CDS	-0.269023	0.474202	0.82341	16.9656	20.4095	5.71176	13.1646	11.9392	10.0619
MSMEG_5283		hydrolase, CocE/NonD family protein	CDS	0.133121	0.601278	0.88647	34.9292	34.5645	28.5588	39.0691	39.0015	29.1077
MSMEG_5284		patatin	CDS	0.176945	0.506086	0.835795	51.8948	50.3654	20.5104	47.9871	48.2876	40.9664
MSMEG_5285		phospholipase, patatin family protein	CDS	0.284568	0.243416	0.674278	52.3938	57.6075	34.7898	46.2884	64.2066	64.6838
MSMEG_5286	dapB	dihydrodipicolinate reductase, N-terminus domain protein	CDS	-0.220871	0.324291	0.728546	25.9474	27.6516	38.165	28.0278	30.2461	20.8426
MSMEG_5287		dehydrogenase	CDS	-0.103979	0.603522	0.888498	29.4403	45.4276	37.6457	40.3431	36.6137	28.389
MSMEG_5288		putative serine/threonine protein kinase	CDS	0.202204	0.535984	0.853651	11.4767	8.88801	8.30802	11.4659	10.082	11.14
MSMEG_5289		hypothetical protein	CDS	0.31041	0.649615	0.907145	7.98382	0.329186	2.59626	4.24664	2.91848	5.39032
MSMEG_5290		hypothetical protein	CDS	0.650298	0.418281	0.789286	0.498988	4.27941	2.07701	3.82198	1.06127	6.82773
MSMEG_5291		acyl-CoA synthase	CDS	0.151852	0.576683	0.87469	41.416	26.664	38.9438	46.7131	35.5524	36.6541
MSMEG_5292		hypothetical protein	CDS	0.487328	0.0443383	0.365067	77.3432	46.7444	90.6094	115.509	92.5955	93.4321
MSMEG_5294		hypothetical protein	CDS	0.396063	0.487107	0.830613	2.49494	3.29186	11.1639	9.34261	7.42886	6.82773
MSMEG_5295		peroxisomal-coenzyme A synthetase	CDS	0.843466	0.164596	0.58965	4.4909	0.329186	4.15401	3.39731	5.83696	6.46838
MSMEG_5297		oxalyl-CoA decarboxylase	CDS	12.7736	0.00543229	0.127617	1.49697	4.93778	4.93289	1.69866	37278.6	47888.3
MSMEG_5298		hypothetical protein	CDS	0.967768	0.0341629	0.339877	7.48483	14.155	7.52914	29.7265	7.69418	21.2019
MSMEG_5299		hypothetical protein	CDS	0.182654	0.786775	0.950478	2.49494	7.90045	0.519251	2.97265	6.3676	2.51548
MSMEG_5300		short-chain type dehydrogenase/reductase	CDS	0.00319831	0.994711	0.999292	7.48483	15.4717	2.85588	9.76728	9.02076	6.82773
MSMEG_5301		transcriptional regulator	CDS	-0.142383	0.694781	0.923291	10.4788	10.5339	20.7701	15.2879	15.6537	7.54644
MSMEG_5302		aerobic C4-dicarboxylate transport protein	CDS	-0.658183	0.0226901	0.284568	115.266	128.712	232.105	92.1522	94.4527	116.071
MSMEG_5303	putP	sodium/proline symporter	CDS	-0.396439	0.139613	0.56013	39.4201	26.0057	27.0011	25.4799	14.8577	29.8264
MSMEG_5304		two-component sensor kinase	CDS	-0.218369	0.339754	0.738001	29.4403	27.9808	44.6556	32.6992	25.7357	30.1858
MSMEG_5305		choline dehydrogenase	CDS	0.441568	0.380091	0.765284	3.99191	5.26697	3.11551	5.9453	3.1838	7.9058
MSMEG_5306		two-component system response regulator	CDS	1.15367	0.0812899	0.467627	4.4909	2.3043	0.519251	6.36996	3.97975	4.67161
MSMEG_5307		TetR-family protein transcriptional regulator	CDS	0.8243	0.000808226	0.0368406	49.8988	56.2907	59.1947	105.741	98.1671	89.8386
MSMEG_5308		conserved hypothetical protein	CDS	0.453693	0.0763703	0.455537	310.87	538.218	796.791	894.768	702.028	660.493
MSMEG_5309		conserved hypothetical protein	CDS	-0.177633	0.743897	0.935203	6.98584	4.93778	7.00989	3.39731	3.97975	9.34321
MSMEG_5310		SAM-dependent methyltransferase	CDS	-0.124852	0.759151	0.940478	9.97977	10.5339	4.41364	6.36996	6.3676	9.70257
MSMEG_5312		ABC-type multidrug transport system ATPase component	CDS	0.44272	0.410922	0.784838	0.997977	2.96267	5.71176	4.24664	4.7757	5.03096
MSMEG_5315		gp35 protein	CDS	0.351149	0.341851	0.739648	5.98786	8.55882	3.37513	6.79463	8.75545	6.82773
MSMEG_5316		glutamine ABC transporter, ATP-binding protein	CDS	-0.492299	0.107703	0.514752	24.9494	18.4344	41.0209	27.1785	18.3068	15.4522
MSMEG_5317		conserved hypothetical protein	CDS	-0.55756	0.248447	0.676928	15.9676	3.29186	10.9043	7.21929	3.44911	9.70257
MSMEG_5318		glutamine ABC transporter, permease/substrate-binding protein	CDS	0.0210635	0.931114	0.985182	29.4403	35.2229	49.0693	44.5898	35.8177	36.2948
MSMEG_5319		alkylhydroperoxidase AhpD core	CDS	0.527734	0.243653	0.674278	1.99595	6.25453	4.93289	5.9453	6.63291	7.18709
MSMEG_5320		hypothetical protein	CDS	1.11935	0.390547	0.772646	0.498988	0.658371	0	0	0.265317	2.15613
MSMEG_5321		hypothetical protein	CDS	1.38773	0.352432	0.747432	0	0	0.519251	0	1.5919	0
MSMEG_5322		hypothetical protein	CDS	0.00129732	0.997582	0.999805	6.48685	6.58371	6.23102	0.849329	7.69418	10.0619
MSMEG_5323		conserved hypothetical protein	CDS	0.0313793	0.957028	0.99182	0.997977	4.27941	4.41364	4.24664	2.12253	4.31225
MSMEG_5324		conserved hypothetical protein	CDS	-0.108375	0.731864	0.934773	16.9656	13.1674	15.5775	7.64396	16.1843	17.9677
MSMEG_5328		conserved hypothetical protein	CDS	0.146667	0.478277	0.824765	693.594	600.434	404.497	719.806	559.553	600.122
MSMEG_5329		conserved hypothetical protein	CDS	-0.328872	0.116527	0.531365	59.8786	47.0735	63.089	45.0144	46.4304	43.8412
MSMEG_5330		SIS domain protein	CDS	0.652754	0.0597475	0.412215	4.4909	5.92534	7.26952	8.91795	10.082	9.34321
MSMEG_5332		transcriptional regulator, TetR family protein	CDS	0.267162	0.706391	0.927601	0.498988	2.3043	1.0385	1.69866	0.79595	2.51548
MSMEG_5333		hypothetical protein	CDS	0.475361	0.135204	0.553364	11.4767	8.88801	8.82727	14.0139	14.3271	11.8587
MSMEG_5334		conserved hypothetical protein	CDS	-0.307943	0.328226	0.730552	31.9353	18.4344	18.9527	16.9866	20.4294	17.6084
MSMEG_5335		formamidase	CDS	0.161623	0.539561	0.855742	22.9535	17.1176	22.5874	24.2059	25.2051	20.4832
MSMEG_5338		regulatory protein, MarR	CDS	0.639268	0.28142	0.701375	3.99191	3.62104	5.19251	8.49329	6.10228	5.74967
MSMEG_5339		nitrile hydratase regulator1	CDS	-1.22084	0.00538583	0.127455	22.4545	9.87557	9.86578	5.9453	5.57165	6.10902
MSMEG_5340		TetR-family protein transcriptional regulator	CDS	-0.552391	0.0708272	0.44712	22.4545	18.7636	18.4334	9.34261	16.9803	13.6555
MSMEG_5341		dipeptidyl aminopeptidase/acylaminoacyl peptidase	CDS	-0.752541	0.230913	0.655704	24.9494	82.9548	6.75027	22.0825	21.4906	24.4361
MSMEG_5342		conserved hypothetical protein	CDS	-0.963184	0.205304	0.632374	3.49292	56.2907	5.97139	13.5893	6.3676	15.0929
MSMEG_5343		conserved hypothetical protein	CDS	-0.331801	0.424229	0.791992	21.4565	85.9174	30.3762	36.9458	27.8582	45.9974
MSMEG_5344		hypothetical protein	CDS	0.726892	0.289218	0.707839	2.99393	18.7636	1.81738	9.34261	13.7965	16.1709
MSMEG_5345		glycosyl hydrolases family protein 16	CDS	0.0189466	0.92578	0.983967	96.8038	102.048	58.4158	83.6589	84.1053	91.9947
MSMEG_5346		TetR-family protein transcriptional regulator	CDS	-0.283807	0.387264	0.769738	10.9777	18.1052	21.0297	12.7399	13.2658	15.8116
MSMEG_5347		transporter, major facilitator family protein	CDS	0.875095	0.0248145	0.295452	2.49494	4.6086	2.59626	5.09597	6.3676	6.46838
MSMEG_5348		medium-chain fatty acid-CoA ligase	CDS	-0.313247	0.688875	0.919611	2.99393	1.97511	2.33663	2.97265	2.12253	0.718709
MSMEG_5349		conserved hypothetical protein, putative	CDS	0.915725	0.0447133	0.365694	23.9514	17.776	8.82727	26.3292	28.6542	38.0916
MSMEG_5350		PPE family protein, putative	CDS	0.413955	0.204532	0.631907	8.98179	9.54638	10.9043	11.8906	14.8577	12.5774
MSMEG_5351		hypothetical protein	CDS	-0.0215552	0.979865	0.995415	2.49494	0.987557	2.07701	3.82198	0.530633	1.43742
MSMEG_5352		conserved hypothetical protein	CDS	-0.105566	0.746162	0.935203	9.97977	12.8382	7.78877	6.79463	11.4086	9.70257
MSMEG_5353		putative methyltransferase	CDS	0.193934	0.51802	0.844201	8.4828	9.54638	11.6832	14.0139	12.2046	8.26515
MSMEG_5354		O-methyltransferase, family protein 2	CDS	0.328269	0.173683	0.597763	26.4464	21.3971	30.6358	45.0144	29.4501	24.7955
MSMEG_5355		hypothetical protein	CDS	0.837055	0.0883342	0.480415	11.4767	12.8382	2.59626	14.4386	15.3884	16.5303
MSMEG_5358		acetamidase/Formamidase family protein	CDS	-0.129388	0.759062	0.940478	13.4727	38.5147	10.385	16.1372	23.0825	17.6084
MSMEG_5359	cynS	cyanate hydratase	CDS	-0.320354	0.401386	0.780053	13.9717	9.2172	8.30802	9.76728	9.81671	5.03096
MSMEG_5360		formate/nitrate transporter	CDS	-1.44639	0.0464991	0.368852	2.49494	1.31674	5.45214	2.12332	0.79595	0.718709
MSMEG_5362		hypothetical protein	CDS	-0.775528	0.00086575	0.0385986	39.9191	37.198	55.3003	27.6032	27.0623	22.9987
MSMEG_5363		hypothetical protein	CDS	0.363448	0.288857	0.707839	25.9474	26.0057	8.56765	23.7812	32.1033	19.7645
MSMEG_5364		amidohydrolase 2	CDS	0.39793	0.339011	0.737216	10.4788	6.58371	3.11551	8.49329	5.57165	11.4993
MSMEG_5368	ehuB	ectoine/hydroxyectoine ABC transporter solute-binding protein	CDS	-0.734191	0.0154322	0.241692	35.4282	40.1606	64.6468	31.4252	27.0623	26.5922
MSMEG_5369	ehuC	ectoine/hydroxyectoine ABC transporter, permease protein EhuC	CDS	-0.815311	0.0331129	0.33597	20.9575	20.4095	52.4444	25.4799	15.6537	13.2961
MSMEG_5370	ehuD	ectoine/hydroxyectoine ABC transporter, permease protein EhuD	CDS	-0.598063	0.0747444	0.455205	36.4262	23.3722	20.5104	19.5346	11.4086	21.9206
MSMEG_5371	ehuA	ectoine/hydroxyectoine ABC transporter, ATP-binding protein	CDS	-0.569971	0.0538204	0.394389	32.9332	27.3224	37.3861	28.0278	20.1641	17.9677
MSMEG_5372		sensor protein KdpD	CDS	-0.649284	0.0197272	0.26599	23.9514	30.2851	24.1452	21.2332	12.7352	16.5303
MSMEG_5373		nitrilase 2	CDS	-0.335246	0.32914	0.731346	19.9595	10.2048	23.6259	16.1372	15.3884	11.14
MSMEG_5374		glutamate--ammonia ligase	CDS	-0.209925	0.406964	0.780959	49.3999	33.9061	62.8294	49.2611	47.4917	29.8264
MSMEG_5375		GntR-family protein transcriptional regulator	CDS	-0.0990535	0.669747	0.913944	31.9353	25.6765	28.0396	31.8498	24.4091	23.7174
MSMEG_5376		conserved hypothetical protein	CDS	-0.0558201	0.889571	0.979185	6.98584	4.93778	7.26952	7.21929	6.89823	4.31225
MSMEG_5377		hypothetical protein	CDS	-1.32134	0.0208076	0.27267	300.89	170.189	1230.89	262.867	208.273	211.66
MSMEG_5383		dehydrogenase/reductase SDR family protein member 4	CDS	0.234176	0.684614	0.918314	1.99595	2.96267	2.33663	1.27399	4.51038	2.51548
MSMEG_5385		metallo-beta-lactamase family protein	CDS	-0.781365	0.0443483	0.365067	9.48078	9.54638	12.9813	7.21929	7.16355	4.31225
MSMEG_5387		conserved hypothetical protein	CDS	-1.0191	0.272505	0.698014	4.98988	0.329186	0.519251	0.849329	0.79595	0.718709
MSMEG_5388		conserved hypothetical protein	CDS	0.109499	0.700425	0.925215	11.4767	16.4593	11.1639	11.0413	14.8577	16.1709
MSMEG_5389		LysA protein	CDS	-0.0608232	0.889539	0.979185	5.98786	11.1923	10.385	13.1646	9.28608	4.67161
MSMEG_5390		conserved hypothetical protein	CDS	-0.415648	0.103316	0.509659	36.9251	34.2353	25.9626	24.2059	22.0213	26.2329
MSMEG_5391		hypothetical protein	CDS	0.913704	0.343765	0.741002	0.498988	0.987557	1.0385	2.54799	1.5919	1.07806
MSMEG_5392	kdpA	K+-transporting ATPase, A subunit	CDS	0.819649	0.21489	0.639022	2.49494	9.54638	2.59626	6.79463	13.5311	5.39032
MSMEG_5393	kdpB	K+-transporting ATPase, B subunit	CDS	0.784749	0.0343989	0.341086	8.98179	6.58371	12.462	16.9866	16.4496	15.4522
MSMEG_5394		potassium-transporting ATPase C chain	CDS	0.75131	0.324312	0.728546	1.99595	0.987557	3.89438	6.79463	1.85722	3.9529
MSMEG_5395		sensor protein KdpD	CDS	0.273438	0.400815	0.780053	21.4565	24.3597	11.6832	12.7399	24.9398	30.5451
MSMEG_5396		KDP operon transcriptional regulatory protein KdpE	CDS	0.726397	0.104919	0.510228	2.49494	7.57127	3.63476	5.09597	8.22481	9.70257
MSMEG_5398		ISMsm4, transposase	CDS	1.46729	0.0366022	0.35057	0	1.97511	0.778877	2.12332	2.12253	4.31225
MSMEG_5399		ATP-dependent DNA helicase RecQ	CDS	-0.4671	0.333866	0.734796	5.48887	15.1425	3.11551	5.9453	4.24506	7.18709
MSMEG_5400		dehydrogenase	CDS	-1.06317	0.139073	0.56013	24.9494	133.32	9.60615	29.3018	27.5929	23.7174
MSMEG_5401		conserved hypothetical protein	CDS	-1.41546	0.0774111	0.456396	20.9575	92.172	6.23102	8.91795	19.8987	15.0929
MSMEG_5402		dehydrogenase DhgA	CDS	-0.720361	0.18441	0.610198	42.414	170.518	36.8668	39.0691	48.8182	63.9651
MSMEG_5403	cadA	cadmium-translocating P-type ATPase	CDS	0.516506	0.257115	0.688195	4.98988	9.2172	2.59626	7.64396	8.22481	7.9058
MSMEG_5404		propionate--CoA ligase	CDS	-0.0917005	0.669316	0.913944	50.3978	51.0238	76.0703	55.2064	47.757	64.6838
MSMEG_5405		transcriptional regulator, ArsR family protein	CDS	-0.167974	0.644531	0.905824	11.9757	8.22964	14.539	11.4659	7.9595	11.8587
MSMEG_5406		hypothetical protein	CDS	-0.609794	0.0840112	0.475079	20.9575	14.155	20.7701	10.6166	11.1433	14.7335
MSMEG_5407		integral membrane protein	CDS	-0.287351	0.418365	0.789286	20.4585	18.7636	8.0484	7.64396	14.3271	15.4522
MSMEG_5408	lgt	prolipoprotein diacylglyceryl transferase	CDS	0.0741776	0.820997	0.958037	8.98179	10.8631	14.539	9.76728	8.49013	18.6864
MSMEG_5409		conserved hypothetical protein	CDS	-1.15603	0.021802	0.279176	11.9757	10.8631	9.86578	5.9453	5.04101	3.59354
MSMEG_5410		radical SAM domain protein	CDS	-0.0929285	0.716993	0.930603	31.4363	26.664	59.4543	39.9184	40.0628	31.2638
MSMEG_5411		conserved hypothetical protein	CDS	1.25185	0.0554679	0.399735	0.997977	0.987557	1.55775	2.97265	2.38785	3.59354
MSMEG_5412		immunogenic protein MPT63	CDS	-0.734858	0.139056	0.56013	811.355	323.26	1666.28	690.929	502.244	491.237
MSMEG_5413		exopolyphosphatase	CDS	0.342475	0.175288	0.599474	81.8341	84.9299	36.3476	80.6862	88.0851	86.9638
MSMEG_5414		septum formation initiator subfamily protein, putative	CDS	0.127113	0.461954	0.815722	203.587	282.112	281.953	254.374	277.256	307.607
MSMEG_5415	eno	enolase	CDS	0.0768195	0.638067	0.90312	972.528	1301.6	1044.73	1144.47	1225.23	1130.89
MSMEG_5416		LpqU protein	CDS	0.125303	0.444271	0.804033	103.79	95.793	72.4356	91.3028	103.739	100.619
MSMEG_5417		hypothetical protein	CDS	-0.722604	0.0217345	0.279054	40.9171	35.2229	14.2794	16.1372	18.5722	19.0458
MSMEG_5418		iron permease FTR1	CDS	0.0868138	0.736374	0.934773	336.817	280.466	121.505	213.181	275.929	292.874
MSMEG_5420		Tat-translocated enzyme	CDS	0.204163	0.201888	0.6279	309.872	294.292	383.467	377.951	365.871	394.571
MSMEG_5421		hypothetical protein	CDS	1.03871	0.00724037	0.155719	62.8725	35.8812	83.8591	123.577	118.596	134.039
MSMEG_5422		transcriptional regulator, MazG family protein	CDS	0.0540695	0.769933	0.944772	200.593	203.437	124.361	181.332	183.334	182.911
MSMEG_5423	mfd	transcription-repair coupling factor	CDS	-0.00662844	0.961183	0.99182	595.293	565.212	660.747	610.667	612.351	590.06
MSMEG_5424		transcriptional regulator, TetR family protein	CDS	-0.116656	0.56908	0.869646	90.3169	63.862	51.4059	63.6996	66.3291	58.2154
MSMEG_5426	glmU	UDP-N-acetylglucosamine pyrophosphorylase	CDS	0.0510727	0.743217	0.935203	188.618	196.195	253.395	250.552	205.09	206.629
MSMEG_5427		ribose-phosphate pyrophosphokinase	CDS	-0.173907	0.349569	0.743701	617.748	524.393	663.603	632.325	496.938	471.832
MSMEG_5428	arsC	arsenate reductase	CDS	-0.0792168	0.752849	0.936729	170.155	115.544	260.145	221.25	163.435	133.32
MSMEG_5429		LpqT protein	CDS	-0.33566	0.0690989	0.444737	203.088	156.034	210.816	169.016	143.006	139.789
MSMEG_5430		retinol dehydrogenase 13	CDS	-0.500186	0.0815619	0.468193	52.3938	51.6821	108.783	62.001	42.1853	47.7941
MSMEG_5431		ribosomal protein L25, Ctc-form	CDS	-0.0560079	0.771921	0.945058	801.375	528.014	528.598	586.037	593.778	606.231
MSMEG_5432	pth	peptidyl-tRNA hydrolase	CDS	-0.0532145	0.866345	0.971215	255.981	188.953	80.2243	147.783	175.64	180.037
MSMEG_5433		4Fe-4S binding domain protein	CDS	1.1903	0.0223862	0.282487	4.98988	2.3043	7.52914	7.64396	15.6537	10.7806
MSMEG_5434		hypothetical protein	CDS	0.180646	0.515082	0.842322	50.8968	66.8247	43.0979	60.3023	62.88	58.9341
MSMEG_5435		acyl-CoA synthase	CDS	-0.10933	0.552516	0.860885	854.767	761.406	1161.31	925.343	801.787	848.436
MSMEG_5436	ispE	4-diphosphocytidyl-2C-methyl-D-erythritol kinase	CDS	-0.150021	0.566438	0.868835	44.41	48.0611	56.0791	44.5898	36.083	53.9032
MSMEG_5437		probable serine/threonine-protein kinase PknB	CDS	1.17745	6.89674e-05	0.00585074	16.4666	20.7387	27.5203	57.3297	44.3079	47.0754
MSMEG_5438	ksgA	dimethyladenosine transferase	CDS	1.53674	2.34826e-07	4.34642e-05	869.238	687.998	639.198	2173.01	2209.82	1987.95
MSMEG_5439		resuscitation-promoting factor RpfB	CDS	-0.191085	0.441848	0.802072	294.403	239.976	594.802	362.239	289.46	339.231
MSMEG_5440		deoxyribonuclease	CDS	-0.150761	0.586894	0.880826	44.909	52.9989	75.8107	51.3844	57.3084	48.5128
MSMEG_5441	metG	methionyl-tRNA synthetase	CDS	-0.291885	0.0589122	0.410303	364.761	332.477	298.31	276.456	262.929	273.469
MSMEG_5442		glutamate dehydrogenase	CDS	-0.0462065	0.749691	0.935509	217.06	250.839	247.683	238.661	232.683	222.081
MSMEG_5443		dehydrogenase	CDS	0.574083	0.0361306	0.348085	25.4484	30.2851	28.8184	34.3978	35.5524	56.4186
MSMEG_5444		RNA polymerase sigma-70 factor, TIGR02957 family protein	CDS	0.295413	0.565818	0.868564	13.4727	9.54638	5.71176	7.64396	10.3473	16.1709
MSMEG_5445		conserved hypothetical protein	CDS	0.545835	0.295469	0.709962	10.4788	3.95023	5.97139	5.52064	10.6127	12.5774
MSMEG_5446	pabB	para-aminobenzoate synthase, component I	CDS	0.540605	0.197306	0.624752	5.48887	2.63348	7.26952	6.36996	9.55139	6.46838
MSMEG_5447		dolichyl-phosphate-mannose-protein mannosyltransferase	CDS	-0.386099	0.0795119	0.462092	161.173	135.295	191.863	151.18	99.759	123.618
MSMEG_5448	arcA	arginine deiminase	CDS	0.341461	0.168888	0.594197	85.327	94.4763	49.8481	85.3575	97.6365	106.728
MSMEG_5449		conserved hypothetical protein	CDS	-0.0734971	0.811995	0.956172	35.4282	37.5272	24.9241	30.5758	26.2663	35.9354
MSMEG_5450	soxR	redox-sensitive transcriptional activator SoxR	CDS	-0.358675	0.275905	0.698106	14.4707	11.8507	14.2794	12.7399	9.02076	10.0619
MSMEG_5451		alkylated DNA repair protein	CDS	0.281664	0.206816	0.633403	142.711	104.023	150.064	179.208	145.659	157.757
MSMEG_5452		conserved hypothetical protein	CDS	-0.245713	0.309877	0.719774	98.7997	74.0668	135.265	93.4261	78.799	88.4012
MSMEG_5454		choloylglycine hydrolase, putative	CDS	-1.61228	0.00288414	0.0851032	39.4201	22.0554	61.012	11.0413	13.5311	15.4522
MSMEG_5455		pe family protein	CDS	-1.07817	0.0805974	0.465302	16.4666	8.22964	6.49064	5.52064	4.24506	4.67161
MSMEG_5457		shikimate 5-dehydrogenase	CDS	-0.157463	0.627429	0.898613	10.9777	9.2172	9.0869	8.49329	9.55139	7.9058
MSMEG_5458		cyclic nucleotide-binding protein	CDS	0.234209	0.444989	0.8045	9.97977	10.5339	10.1254	14.4386	11.4086	10.4213
MSMEG_5459		hypothetical protein	CDS	2.35312	0.00762822	0.160564	3.49292	0.987557	0	5.09597	3.97975	10.4213
MSMEG_5460		conserved hypothetical protein	CDS	4.24611	1.78793e-11	1.09207e-08	3.99191	3.29186	5.71176	61.1517	84.3707	108.166
MSMEG_5461		hypothetical protein	CDS	5.52691	1.37291e-07	2.70508e-05	1.49697	0.329186	0	17.4112	26.5317	25.5142
MSMEG_5462	rarD	RarD protein	CDS	0.426655	0.266598	0.693895	25.4484	12.5091	9.34652	18.6852	18.5722	24.4361
MSMEG_5463		6-phosphogluconate dehydrogenase, NAD-binding	CDS	0.13442	0.729905	0.934773	11.4767	6.25453	6.49064	8.91795	8.75545	8.26515
MSMEG_5464		integral membrane transport protein	CDS	1.34435	0.145841	0.565945	0	2.3043	0.519251	0.424664	5.04101	1.79677
MSMEG_5465		transcriptional regulator, AraC family protein	CDS	0.780168	0.178712	0.602998	3.49292	2.96267	1.55775	5.09597	2.38785	6.10902
MSMEG_5466		oxidoreductase	CDS	1.67896	0.0500558	0.382176	0	1.31674	1.81738	6.79463	2.65317	2.51548
MSMEG_5468		conserved hypothetical protein	CDS	0.196213	0.385171	0.767616	121.254	153.4	269.232	195.77	208.804	220.644
MSMEG_5469		acetyltransferase, GNAT family protein	CDS	-0.656603	0.0536935	0.394182	30.9373	19.4219	16.8757	10.1919	14.3271	17.249
MSMEG_5470		molybdopterin biosynthesis protein MoeA 1	CDS	-0.0118618	0.940264	0.987022	99.7977	92.172	89.3112	91.3028	91.7995	95.5883
MSMEG_5471	galU	UTP-glucose-1-phosphate uridylyltransferase	CDS	-0.0289251	0.900666	0.980609	165.664	132.003	277.28	206.387	173.517	185.068
MSMEG_5472		5,10-methenyltetrahydrofolate synthetase	CDS	0.617773	0.296946	0.711108	0.997977	1.97511	3.11551	4.24664	4.24506	1.43742
MSMEG_5473		transporter	CDS	1.89372	1.84157e-05	0.00197339	7.48483	12.5091	4.41364	22.0825	36.083	31.2638
MSMEG_5474		universal stress protein family protein	CDS	0.00611253	0.990178	0.997856	4.98988	5.92534	4.67326	6.36996	3.44911	6.10902
MSMEG_5475		acetate operon repressor	CDS	-0.235626	0.334447	0.734822	48.4019	53.9864	59.7139	51.3844	35.0218	52.1064
MSMEG_5476	gcl	glyoxylate carboligase	CDS	0.273236	0.517742	0.843974	2.99393	11.1923	8.0484	5.9453	10.082	11.4993
MSMEG_5477		2-hydroxy-3-oxopropionate reductase	CDS	-0.085303	0.849591	0.964913	3.49292	5.59615	3.63476	2.97265	3.97975	5.03096
MSMEG_5478		hydroxypyruvate isomerase, putative	CDS	0.571219	0.464725	0.818272	2.49494	3.62104	1.81738	8.06862	2.38785	1.79677
MSMEG_5479		type I antifreeze protein	CDS	-0.526422	0.0264807	0.302582	287.916	220.554	366.591	263.292	184.13	160.991
MSMEG_5480		hypothetical protein	CDS	-0.119395	0.801238	0.954877	4.4909	7.57127	4.41364	4.24664	4.51038	6.46838
MSMEG_5481		conserved hypothetical protein	CDS	-0.70097	0.0823936	0.471218	64.3695	34.8937	14.7987	20.3839	24.1438	24.0767
MSMEG_5482	mscL	large conductance mechanosensitive channel protein	CDS	-0.960758	0.0122399	0.21187	62.8725	20.4095	90.869	37.3705	29.1848	23.358
MSMEG_5483		porin	CDS	-0.50447	0.371952	0.757547	997.478	282.77	1619.8	810.684	637.29	597.247
MSMEG_5484		conserved hypothetical protein	CDS	-0.0436326	0.859062	0.968872	53.3918	66.8247	86.1957	68.7956	59.4309	73.3083
MSMEG_5485		molybdopterin biosynthesis protein	CDS	-0.0134338	0.960893	0.99182	377.235	718.283	237.298	397.061	462.712	460.333
MSMEG_5486		peptidase S1 and S6, chymotrypsin/Hap	CDS	-0.285061	0.451083	0.8079	418.651	1225.89	375.678	529.132	561.144	568.139
MSMEG_5487		sensor histidine kinase	CDS	0.105116	0.598281	0.885996	148.2	221.542	132.669	166.044	188.109	186.146
MSMEG_5488		DNA-binding response regulator	CDS	0.344261	0.0454851	0.366521	161.173	189.611	253.135	256.922	265.317	245.798
MSMEG_5489	rpmF	ribosomal protein L32	CDS	0.284129	0.286344	0.706318	146.703	131.016	218.864	189.4	225.254	190.817
MSMEG_5490		conserved hypothetical protein	CDS	-0.546383	0.21675	0.641428	7.98382	9.2172	4.67326	3.39731	3.1838	8.26515
MSMEG_5491		putative acyl-CoA dehydrogenase	CDS	-0.539698	0.283037	0.70276	3.99191	8.88801	5.71176	4.67131	5.30633	2.87484
MSMEG_5492		acetyl-CoA carboxylase carboxyltransferase	CDS	0.322872	0.357359	0.748391	7.48483	8.88801	8.0484	8.06862	11.9392	10.4213
MSMEG_5493		acetyl-/propionyl-coenzyme A carboxylase alpha chain	CDS	0.300308	0.512489	0.839894	2.99393	4.93778	4.93289	2.12332	6.89823	6.82773
MSMEG_5494		acyl-CoA dehydrogenase fadE12	CDS	0.0775562	0.818381	0.958037	6.98584	15.1425	18.9527	22.0825	10.6127	12.5774
MSMEG_5495		enoyl-CoA hydratase	CDS	0.157174	0.731267	0.934773	1.99595	7.24208	8.82727	9.76728	7.16355	4.31225
MSMEG_5496		MscS Mechanosensitive ion channel	CDS	-0.975095	0.101752	0.506522	14.9697	50.0362	7.26952	7.64396	14.8577	13.6555
MSMEG_5497		conserved hypothetical protein	CDS	0.712876	0.275622	0.698014	1.99595	1.31674	0.519251	2.97265	1.85722	1.07806
MSMEG_5498		conserved hypothetical protein	CDS	-0.92762	0.124805	0.540867	1.99595	8.55882	5.97139	1.27399	5.30633	1.79677
MSMEG_5499		conserved hypothetical protein	CDS	-0.150285	0.870995	0.972342	0.997977	1.64593	0.778877	1.69866	1.06127	0.359354
MSMEG_5500		hypothetical protein	CDS	1.53745	0.0538507	0.394389	1.49697	0.658371	0.519251	1.27399	4.51038	1.07806
MSMEG_5501		hypothetical protein	CDS	3.63954	1.80577e-13	1.83827e-10	21.9555	15.4717	21.8086	266.265	243.826	227.831
MSMEG_5502		hypothetical protein	CDS	-2.10502	0.000681539	0.0325222	45.9069	51.0238	247.423	26.7539	27.3276	26.5922
MSMEG_5503		hypothetical protein	CDS	-0.0809373	0.795372	0.953934	22.4545	23.7014	59.1947	42.0418	33.4299	25.8735
MSMEG_5504		conserved secreted protein	CDS	-0.134455	0.633534	0.901257	25.4484	32.2602	54.781	31.0005	31.042	41.6851
MSMEG_5505		conserved hypothetical protein	CDS	0.343334	0.122504	0.540867	182.63	148.134	175.767	215.729	203.232	223.518
MSMEG_5506		hypothetical protein	CDS	-0.267403	0.401948	0.780053	96.3048	63.5328	177.584	110.413	91.7995	79.4173
MSMEG_5507		hypothetical protein	CDS	-0.740549	0.137848	0.55824	10.9777	7.57127	10.385	7.64396	3.44911	6.46838
MSMEG_5508		alkaline phosphatase	CDS	-0.654371	0.388728	0.770998	2.99393	1.31674	2.59626	0.424664	1.85722	1.79677
MSMEG_5509		conserved hypothetical protein	CDS	-0.260181	0.487049	0.830613	14.4707	6.58371	11.9428	6.79463	7.16355	13.2961
MSMEG_5511		von Willebrand factor, type A	CDS	0.235897	0.188781	0.617492	80.3371	96.4514	96.0615	95.5495	102.677	123.618
MSMEG_5512		magnesium chelatase	CDS	0.179298	0.476111	0.82355	66.8645	147.804	63.8679	81.1109	116.474	117.868
MSMEG_5513		serine/threonine-protein kinase PknE	CDS	-0.139576	0.387178	0.769738	241.011	173.81	234.961	207.661	182.007	200.16
MSMEG_5514		hypothetical protein	CDS	-0.139321	0.502337	0.835131	62.8725	43.1233	48.0307	36.5211	54.6552	47.4348
MSMEG_5515	purH	bifunctional purine biosynthesis protein PurH	CDS	-0.181455	0.366367	0.753457	220.553	252.815	286.886	234.839	225.254	210.941
MSMEG_5516	purN	phosphoribosylglycinamide formyltransferase	CDS	-0.372597	0.131429	0.55146	39.9191	45.4276	65.4257	35.2471	36.6137	45.2787
MSMEG_5517		conserved hypothetical protein	CDS	-0.179645	0.499138	0.832926	228.537	304.167	97.1	163.496	195.804	195.489
MSMEG_5518		antigen 34 kDa	CDS	-0.106366	0.527758	0.850302	370.748	540.194	408.91	383.472	391.607	451.349
MSMEG_5519		monooxygenase	CDS	-0.951599	0.0422845	0.361222	9.48078	9.54638	26.2222	6.79463	9.28608	7.54644
MSMEG_5520		conserved hypothetical protein	CDS	-0.987873	0.000671502	0.0322955	51.3958	45.7568	55.5599	30.5758	25.7357	20.8426
MSMEG_5521		acetyl-CoA acetyltransferase	CDS	-0.270966	0.549917	0.859418	64.3695	136.283	32.4532	59.453	73.4927	59.6528
MSMEG_5522		transcriptional Regulator, TetR family protein	CDS	-0.390667	0.318187	0.7242	46.4059	115.544	33.2321	50.5351	55.1858	43.1225
MSMEG_5523		peptidase	CDS	-0.324192	0.144992	0.565777	69.8584	117.519	66.2045	69.2203	70.5742	62.887
MSMEG_5524	sucD	succinyl-CoA synthetase, alpha subunit	CDS	-0.0793705	0.662712	0.913791	2095.25	1922.77	2829.66	2432.9	2047.71	2001.24
MSMEG_5525	sucC	succinyl-CoA synthetase, beta subunit	CDS	-0.23847	0.155996	0.579366	3515.87	3150.96	4242.02	3113.64	3060.96	3072.48
MSMEG_5526		peptidoglycan-binding LysM	CDS	-0.410362	0.171131	0.595162	427.134	329.186	1010.72	491.761	414.424	425.116
MSMEG_5527		conserved hypothetical protein	CDS	-0.283224	0.194397	0.621812	56.3857	49.0487	73.2144	53.5077	42.9813	51.0283
MSMEG_5529		hypothetical protein	CDS	1.02152	0.264459	0.693193	1.49697	1.97511	2.07701	7.21929	1.32658	3.59354
MSMEG_5532		FAD dependent oxidoreductase	CDS	1.43192	0.0193202	0.26341	1.49697	3.95023	0.778877	2.54799	7.42886	6.46838
MSMEG_5533		4Fe-4S ferredoxin, iron-sulfur binding	CDS	0.517288	0.138006	0.55824	18.4626	24.0305	10.6447	15.2879	24.9398	34.8574
MSMEG_5534	pcrA	ATP-dependent DNA helicase PcrA	CDS	0.182755	0.210879	0.63576	715.05	857.528	644.91	842.534	875.81	798.485
MSMEG_5535		hypothetical protein	CDS	-1.25223	0.0533884	0.392888	29.9393	16.1301	3.11551	3.39731	6.63291	9.34321
MSMEG_5536		chorismate mutase	CDS	0.108911	0.596279	0.885073	73.3513	52.3405	43.8767	68.371	50.4101	63.2464
MSMEG_5537		conserved integral membrane protein	CDS	-0.0524524	0.759827	0.940478	118.26	109.619	82.3013	92.5768	93.6567	112.119
MSMEG_5538		[NADP+] succinate-semialdehyde dehydrogenase	CDS	0.0271578	0.854489	0.967305	214.565	232.405	234.961	225.921	214.906	254.423
MSMEG_5539		hypothetical protein	CDS	0.14365	0.567252	0.868835	32.4342	39.5023	44.9152	29.7265	46.4304	53.1845
MSMEG_5540		conserved hypothetical protein	CDS	-0.468523	0.0313441	0.328952	92.3129	147.146	135.525	98.0975	86.4932	87.3231
MSMEG_5541	pgi	glucose-6-phosphate isomerase	CDS	-0.365862	0.0166753	0.250296	608.267	550.069	569.099	452.692	445.997	441.647
MSMEG_5542		transcriptional regulator, HTH_3 family protein	CDS	-1.59942	0.0386299	0.355348	56.3857	140.891	6.75027	13.1646	28.9195	24.0767
MSMEG_5543		hypothetical protein	CDS	-1.36591	0.134234	0.552626	40.4181	128.053	2.07701	11.8906	20.96	32.7013
MSMEG_5544		oxidoreductase, short chain dehydrogenase/reductase family protein	CDS	-0.109146	0.643312	0.905322	79.3392	85.5882	86.9746	80.2616	74.5539	79.058
MSMEG_5545		formamidopyrimidine-DNA glycosylase	CDS	0.094459	0.795908	0.953989	7.48483	24.3597	12.9813	19.9592	18.0415	10.7806
MSMEG_5546		membrane spanning protein	CDS	-0.144705	0.533247	0.851465	67.3634	46.7444	97.8789	67.9463	62.3494	62.1683
MSMEG_5547		conserved hypothetical protein	CDS	0.156926	0.739902	0.935203	3.99191	9.2172	6.75027	11.0413	8.22481	3.59354
MSMEG_5548	cobF	precorrin-6A synthase (deacetylating)	CDS	-0.402098	0.0743427	0.454085	73.3513	79.0045	109.302	76.4396	64.2066	58.2154
MSMEG_5549		conserved hypothetical protein	CDS	-0.940891	0.0344577	0.341114	12.4747	12.1799	11.6832	4.24664	3.97975	10.7806
MSMEG_5551		stas domain protein	CDS	0.159608	0.759857	0.940478	7.48483	8.22964	2.07701	6.36996	5.04101	7.9058
MSMEG_5553	cheR	CheR methyltransferase, SAM binding domain protein	CDS	-0.267676	0.173841	0.597763	250.991	221.542	408.91	282.402	231.091	219.925
MSMEG_5554		antar domain protein	CDS	-0.192973	0.440984	0.802072	57.8827	28.6391	37.1265	36.5211	29.1848	41.6851
MSMEG_5556		MFS permease	CDS	-0.17719	0.31122	0.719774	282.427	302.192	208.22	217.003	234.54	249.033
MSMEG_5557		conserved hypothetical protein	CDS	0.722387	0.0358252	0.346877	66.8645	63.862	29.0781	81.1109	79.8603	100.619
MSMEG_5558		hypothetical protein	CDS	2.63507	3.90379e-08	1.08384e-05	122.252	79.0045	48.2904	462.884	497.999	576.404
MSMEG_5559		metabolite/sugar transport protein	CDS	1.07836	0.0413805	0.35995	15.4686	48.7195	6.75027	59.8777	36.879	53.9032
MSMEG_5560		hypothetical protein	CDS	0.121807	0.794428	0.953688	4.4909	6.9129	5.19251	8.06862	6.63291	3.59354
MSMEG_5561		HPP family protein	CDS	-0.377419	0.162532	0.587997	47.4039	28.6391	43.0979	25.9045	35.2871	29.8264
MSMEG_5562	rnhA	RNase H	CDS	-0.223233	0.406848	0.780959	31.4363	29.9559	42.319	32.2745	27.3276	29.8264
MSMEG_5563		AraC-family protein transcriptional regulator	CDS	0.721574	0.268586	0.693895	2.99393	3.29186	1.29813	2.54799	1.85722	7.9058
MSMEG_5564		NAD(P)H dehydrogenase, quinone family protein	CDS	-0.0073758	0.988946	0.997583	36.9251	91.5136	20.2508	59.0283	47.4917	41.6851
MSMEG_5565		conserved hypothetical protein	CDS	-0.256022	0.640924	0.904729	129.737	317.006	95.5422	169.866	152.026	132.602
MSMEG_5566		transcriptional regulator	CDS	-0.226329	0.355528	0.747432	44.41	50.0362	48.8096	49.2611	41.92	31.6232
MSMEG_5567		transcriptional regulator, TetR family protein	CDS	-0.439678	0.199717	0.6279	28.9413	17.1176	60.4928	29.3018	23.3479	26.9516
MSMEG_5568		clavaldehyde dehydrogenase	CDS	-0.413876	0.170711	0.595149	54.3897	29.6267	77.3684	49.2611	41.1241	31.2638
MSMEG_5569		clavaldehyde dehydrogenase	CDS	-0.269596	0.320187	0.724587	44.909	25.6765	36.6072	36.5211	27.0623	25.1548
MSMEG_5570		DNA ligase	CDS	-0.23784	0.220774	0.645027	59.3796	69.7873	65.9449	66.2476	42.9813	57.1373
MSMEG_5571		ABC transporter ATP-binding protein	CDS	0.230783	0.399128	0.779371	6.98584	8.22964	8.56765	8.49329	7.69418	12.218
MSMEG_5572		sugar ABC transporter permease protein	CDS	0.829134	0.0384178	0.355348	3.49292	4.6086	3.37513	4.67131	8.22481	7.18709
MSMEG_5573		sugar ABC transporter permease protein	CDS	-0.0455164	0.903354	0.980614	4.4909	3.62104	7.52914	5.09597	4.24506	6.46838
MSMEG_5574		substrate binding protein	CDS	-1.27477	0.00655761	0.145533	6.98584	11.8507	12.9813	2.97265	4.24506	6.10902
MSMEG_5575		repressor	CDS	-0.482152	0.402454	0.78025	1.49697	1.31674	2.59626	0.849329	1.5919	1.43742
MSMEG_5576		D-mannonate oxidoreductase	CDS	-1.02275	0.00155245	0.0571228	11.4767	16.4593	26.7414	8.49329	9.28608	9.70257
MSMEG_5577		fructokinase	CDS	0.504509	0.283247	0.702997	4.4909	5.59615	5.97139	9.76728	5.57165	8.26515
MSMEG_5578		hypothetical protein	CDS	0.556772	0.0959911	0.496055	9.97977	5.59615	7.26952	12.3153	12.7352	7.9058
MSMEG_5580		Ku protein	CDS	-0.0917161	0.724484	0.932985	70.8564	63.2036	176.026	101.07	93.9221	98.1038
MSMEG_5581		conserved hypothetical integral membrane protein	CDS	0.26255	0.220521	0.645027	76.3452	86.2466	65.4257	114.235	78.799	80.8547
MSMEG_5582		hypothetical protein	CDS	0.110724	0.490747	0.830645	187.121	150.767	211.076	205.113	194.212	193.692
MSMEG_5583		HNH endonuclease	CDS	-0.130154	0.491485	0.830919	987.997	1147.87	912.065	947.851	911.097	926.056
MSMEG_5584		short chain dehydrogenase	CDS	0.105637	0.643716	0.905322	88.321	84.6007	55.5599	93.8508	79.0643	72.2302
MSMEG_5585		hypothetical protein	CDS	0.0927982	0.681283	0.918314	60.3776	52.9989	49.3289	61.1517	53.8593	58.2154
MSMEG_5586		conserved hypothetical protein	CDS	-0.00958924	0.965049	0.992541	65.3675	110.606	109.302	95.1248	99.2284	90.198
MSMEG_5588		hypothetical protein	CDS	0.0532641	0.829083	0.959504	53.8908	43.7817	67.5027	61.5763	49.0836	61.4496
MSMEG_5589		manganese transport protein MntH	CDS	-0.154735	0.29711	0.711108	845.785	861.808	664.901	696.874	737.049	696.788
MSMEG_5590		carboxylate-amine ligase Nfa27300	CDS	-0.402073	0.225327	0.647791	38.9211	141.879	124.361	87.4808	79.595	65.7619
MSMEG_5591		conserved hypothetical protein	CDS	0.161258	0.423242	0.791992	262.468	272.895	175.507	229.743	283.358	280.656
MSMEG_5592		conserved hypothetical protein	CDS	-0.343741	0.157905	0.580665	51.3958	57.2783	96.5807	51.809	54.1246	56.778
MSMEG_5593		pyruvate dehydrogenase	CDS	0.329221	0.0751823	0.455537	70.3574	51.0238	72.4356	91.3028	80.3909	71.8709
MSMEG_5594		ferredoxin-dependent glutamate synthase	CDS	0.0234858	0.917332	0.982484	38.4221	30.2851	50.1078	39.9184	42.716	38.4509
MSMEG_5595		MarR-family protein transcriptional regulator	CDS	-0.398059	0.215328	0.639126	29.9393	15.4717	46.473	25.4799	26.2663	18.3271
MSMEG_5596		oxidoreductase	CDS	-0.586918	0.389524	0.771469	0.997977	3.29186	4.93289	0.849329	3.1838	2.15613
MSMEG_5597		transcriptional regulator, TetR family protein	CDS	-0.738956	0.00182055	0.0631813	42.414	40.819	51.6655	26.3292	31.042	23.358
MSMEG_5600		conserved hypothetical protein	CDS	-0.91201	0.158758	0.582049	5.48887	3.62104	39.7227	13.5893	8.49013	5.03096
MSMEG_5601		hypothetical protein	CDS	-0.824462	0.0453573	0.366521	16.4666	10.8631	50.1078	15.7126	14.8577	14.0148
MSMEG_5602		conserved hypothetical protein	CDS	-0.215031	0.748114	0.935203	3.99191	5.59615	1.29813	4.67131	1.85722	2.87484
MSMEG_5603		transcriptional regulator, ArsR family protein	CDS	-0.447133	0.419963	0.790001	4.98988	4.93778	3.37513	2.97265	3.97975	2.51548
MSMEG_5604		integral membrane protein	CDS	1.08254	0.100705	0.505852	1.99595	0.987557	2.33663	1.69866	6.10228	3.23419
MSMEG_5605		cytochrome bd ubiquinol oxidase, subunit I	CDS	-0.837259	0.0439622	0.364342	16.9656	36.2104	12.2024	9.34261	14.8577	11.8587
MSMEG_5606		cytochrome bd-I oxidase subunit II	CDS	-0.276344	0.606719	0.888587	3.49292	11.8507	1.55775	4.24664	6.10228	3.23419
MSMEG_5607		hypothetical protein	CDS	-0.260497	0.471282	0.82271	219.555	143.854	52.1848	88.3302	117.005	138.711
MSMEG_5608		acetyl-CoA acetyltransferase	CDS	-0.808838	0.117747	0.533928	4.98988	3.29186	3.63476	1.69866	2.65317	2.15613
MSMEG_5609		carotenoid oxygenase	CDS	-0.342414	0.341831	0.739648	23.4525	14.155	17.6545	12.3153	12.2046	18.6864
MSMEG_5610		putative transcriptional regulator family protein	CDS	0.248382	0.343566	0.741002	35.4282	20.4095	36.088	31.8498	38.4709	38.4509
MSMEG_5611		spore protein	CDS	0.203688	0.428009	0.794131	89.8179	44.1109	46.473	83.6589	66.5944	55.6999
MSMEG_5612		amino-acid acetyltransferase	CDS	0.587114	0.0353382	0.345345	113.27	53.6572	44.396	111.687	98.6977	103.494
MSMEG_5613		probable conserved transmembrane protein	CDS	-1.12355	0.0397023	0.357672	39.9191	19.7511	3.89438	12.3153	7.9595	7.9058
MSMEG_5614		conserved hypothetical protein	CDS	0.065285	0.745744	0.935203	28.9413	33.9061	50.627	38.2198	44.0425	37.3729
MSMEG_5615		conserved hypothetical protein	CDS	0.0869674	0.766212	0.943544	17.9636	24.0305	12.2024	14.8633	21.2253	20.8426
MSMEG_5616		glyoxalase/bleomycin resistance protein/dioxygenase	CDS	-1.03576	0.0485856	0.377151	27.4444	120.811	21.5489	20.8086	28.9195	33.0606
MSMEG_5617		immunogenic protein MPT63	CDS	-0.974599	0.135494	0.553364	55.8867	311.41	29.857	71.3436	65.7985	65.4025
MSMEG_5618		acyl-CoA dehydrogenase	CDS	-0.850374	0.332018	0.733673	0.498988	0.329186	3.11551	1.27399	0.530633	0.718709
MSMEG_5619		acyl-CoA dehydrogenase domain protein	CDS	-1.44358	0.117929	0.533978	2.99393	0.987557	5.45214	1.27399	0.265317	2.15613
MSMEG_5622		putative acyl-CoA dehydrogenase	CDS	-0.835104	0.264569	0.693193	3.99191	2.63348	2.07701	0.424664	1.5919	2.51548
MSMEG_5623		L-carnitine dehydratase/bile acid-inducible protein F	CDS	0.203632	0.759865	0.940478	2.99393	1.64593	5.19251	2.97265	5.83696	2.51548
MSMEG_5625		cyclododecanone monooxygenase	CDS	-0.0887807	0.859431	0.969061	4.98988	3.29186	11.6832	2.54799	10.082	6.10902
MSMEG_5626		luciferase	CDS	-0.647367	0.157824	0.580665	7.98382	7.90045	9.0869	6.36996	6.63291	2.87484
MSMEG_5627		Rieske [2Fe-2S] domain protein	CDS	-0.0530385	0.916732	0.982484	3.99191	4.6086	3.89438	5.09597	4.7757	2.15613
MSMEG_5629		conserved hypothetical protein	CDS	0.0480062	0.916728	0.982484	8.4828	7.24208	8.56765	9.76728	8.22481	7.18709
MSMEG_5630		transcriptional regulator, GntR family protein	CDS	0.0628756	0.919251	0.982484	5.48887	4.6086	1.29813	6.36996	2.12253	3.23419
MSMEG_5631		AMP-dependent synthetase and ligase	CDS	0.373959	0.514236	0.841402	2.99393	3.95023	9.34652	5.9453	7.69418	8.26515
MSMEG_5632		oxidoreductase, short chain dehydrogenase/reductase family protein	CDS	-0.26746	0.698965	0.92453	2.99393	6.9129	7.00989	6.79463	2.91848	5.03096
MSMEG_5633		feruloyl-CoA synthetase	CDS	0.0638841	0.738075	0.935203	88.321	78.3462	71.1374	84.9329	76.6765	86.6044
MSMEG_5634		conserved hypothetical protein	CDS	-0.513063	0.0369209	0.35057	127.242	98.4265	157.333	100.645	75.3499	93.0728
MSMEG_5635		conserved hypothetical protein	CDS	-1.17231	0.0181951	0.260354	198.597	120.153	719.423	165.619	139.291	157.397
MSMEG_5636		P-type ATPase - metal cation transport	CDS	-0.0177232	0.921442	0.982675	119.757	166.568	179.921	167.318	152.822	141.586
MSMEG_5637		penicillin-binding protein 4	CDS	-0.0229178	0.920452	0.982492	35.9272	48.7195	42.0594	44.1651	38.7362	42.4038
MSMEG_5638		metallo-beta-lactamase family protein	CDS	-0.0955046	0.699332	0.92453	66.3655	103.035	47.2519	45.0144	87.5545	68.996
MSMEG_5639		enoyl-CoA hydratase	CDS	-0.39072	0.0843524	0.475079	97.8017	130.028	87.7535	69.2203	97.9018	72.9489
MSMEG_5640		amylo-alpha-1,6-glucosidase	CDS	-2.48482	0.0115206	0.203376	9.97977	5.59615	111.379	12.7399	4.51038	6.46838
MSMEG_5641		glycosyl transferase, group 1 family protein	CDS	-0.680236	0.0763333	0.455537	25.9474	19.4219	36.088	19.5346	17.5109	14.0148
MSMEG_5642		acetyl-coenzyme a carboxylase carboxyl transferase	CDS	-0.14589	0.664286	0.913791	27.4444	41.8066	15.0583	13.1646	28.9195	33.0606
MSMEG_5643		conserved hypothetical protein	CDS	-0.277909	0.271004	0.695208	43.412	38.1855	35.0495	25.0552	33.1646	37.3729
MSMEG_5644		membrane protein	CDS	-0.529	0.0235527	0.289457	65.3675	64.5204	83.0802	60.3023	41.3894	46.7161
MSMEG_5645		conserved hypothetical protein	CDS	-0.841611	0.0644934	0.428902	12.4747	19.4219	6.75027	3.39731	6.63291	11.14
MSMEG_5646		conserved hypothetical protein	CDS	-1.42461	0.00597484	0.136683	10.4788	6.9129	22.3278	6.36996	4.7757	3.9529
MSMEG_5648		hypothetical protein	CDS	0.454352	0.274078	0.698014	3.49292	3.95023	6.23102	9.76728	5.83696	3.9529
MSMEG_5649		acyl-CoA synthase	CDS	-0.06687	0.907968	0.981396	3.99191	1.31674	9.0869	5.09597	5.04101	4.31225
MSMEG_5650		AMP-dependent synthetase and ligase	CDS	-0.48811	0.580053	0.875888	2.99393	0.658371	1.81738	0	1.85722	1.43742
MSMEG_5651		transcriptional regulator, LuxR family protein	CDS	0.861004	0.223702	0.64682	0.997977	1.31674	0.778877	0.424664	1.85722	3.23419
MSMEG_5652		alpha/beta hydrolase fold	CDS	0.0994904	0.884814	0.978176	5.98786	1.31674	2.59626	5.9453	1.5919	2.87484
MSMEG_5653		cytosine/purine/uracil/thiamine/allantoin permease family protein	CDS	0.390676	0.393152	0.773773	13.9717	4.27941	8.0484	15.7126	9.55139	8.62451
MSMEG_5654		transcriptional regulator, LysR family protein	CDS	-0.465969	0.348121	0.743236	10.9777	13.1674	6.49064	3.82198	7.16355	10.7806
MSMEG_5655		hydrolase, carbon-nitrogen family protein	CDS	-0.453762	0.355578	0.747432	13.4727	5.92534	6.49064	6.79463	7.16355	4.31225
MSMEG_5656	hisD	histidinol dehydrogenase	CDS	-0.71741	0.177467	0.601955	7.98382	6.25453	9.34652	8.49329	3.71443	2.51548
MSMEG_5657		transcriptional regulator, LysR family protein	CDS	0.489062	0.263675	0.693164	4.4909	4.6086	10.6447	11.4659	4.51038	13.2961
MSMEG_5658		epoxide hydrolase	CDS	-0.241822	0.289121	0.707839	76.3452	90.8552	143.313	89.6042	86.2279	88.0418
MSMEG_5659		ABC transporter, ATP-binding protein	CDS	0.325205	0.0447981	0.365694	106.784	109.29	91.6479	149.906	120.984	114.634
MSMEG_5660		ABC transporter ATP-binding protein	CDS	0.140737	0.434022	0.799009	208.078	249.523	167.978	257.347	212.784	219.566
MSMEG_5661		ABC transporter ATP-binding protein	CDS	0.140539	0.572295	0.872368	41.416	43.4525	37.6457	39.4938	52.2674	42.7632
MSMEG_5662	prrA	DNA-binding response regulator PrrA	CDS	0.157432	0.605436	0.888544	35.4282	70.1165	29.5973	45.0144	57.0431	48.5128
MSMEG_5663		sensor-type histidine kinase PrrB	CDS	0.0981899	0.612885	0.891734	80.3371	93.8179	82.561	92.1522	94.718	88.0418
MSMEG_5664		binding protein	CDS	-0.552447	0.00338169	0.0951861	389.71	248.535	301.166	222.099	204.824	213.097
MSMEG_5667		phytoene dehydrogenase	CDS	-0.241778	0.495142	0.83223	9.97977	19.4219	35.5687	26.3292	14.0618	16.5303
MSMEG_5668		putative transcriptional regulator	CDS	-0.410269	0.474256	0.82341	18.4626	16.7885	1.81738	4.24664	7.16355	15.4522
MSMEG_5669		ISMsm2, transposase	CDS	-2.2017	0.00626493	0.141204	12.4747	4.6086	1.81738	2.12332	1.06127	0.718709
MSMEG_5670		efflux membrane protein	CDS	-0.111145	0.68942	0.919611	56.8847	39.8315	33.7513	45.4391	36.879	37.7322
MSMEG_5671		YbaK/prolyl-tRNA synthetase associated region	CDS	-0.566376	0.354566	0.747432	44.909	53.9864	5.71176	10.1919	31.5727	26.5922
MSMEG_5672	gltA	citrate synthase I	CDS	-0.268891	0.161531	0.586235	1664.13	1619.92	2563.28	1888.06	1546.8	1419.09
MSMEG_5673		transcriptional regulator	CDS	-0.202745	0.215266	0.639126	185.624	170.518	161.747	139.715	136.107	173.928
MSMEG_5674		membrane transport protein	CDS	0.0822814	0.729109	0.934773	67.3634	87.5634	66.4642	64.1243	79.595	90.5573
MSMEG_5675	pdxH	pyridoxamine 5'-phosphate oxidase	CDS	-0.113833	0.555758	0.86211	168.159	230.759	125.918	159.674	170.068	154.882
MSMEG_5676		citrate synthase	CDS	-0.0383807	0.806659	0.955488	155.185	168.872	168.757	162.646	156.537	160.991
MSMEG_5677		conserved hypothetical protein	CDS	-0.466406	0.10156	0.506389	44.909	32.5894	44.396	22.5072	30.7767	34.498
MSMEG_5678		glyoxalase/bleomycin resistance protein/dioxygenase	CDS	-0.0914729	0.699604	0.92453	37.4241	54.974	67.7623	57.7543	49.6142	44.2006
MSMEG_5679		putative DNA-binding protein	CDS	-0.0729667	0.822372	0.958355	134.228	66.1663	42.319	72.1929	71.9008	84.0889
MSMEG_5680		glyoxalase family protein	CDS	-0.523185	0.00274552	0.0824959	1895.16	1744.35	2349.35	1414.13	1403.26	1350.09
MSMEG_5681		probable ferredoxin/ferredoxin--NADP reductase	CDS	-0.00991468	0.959656	0.99182	322.347	367.7	259.106	316.375	306.175	319.825
MSMEG_5682		conserved hypothetical protein	CDS	-0.817654	0.00449344	0.114968	61.3756	66.8247	134.226	52.6584	43.2466	54.2625
MSMEG_5683	map	methionine aminopeptidase, type I	CDS	-0.519342	0.105269	0.510579	12.4747	16.4593	18.4334	8.91795	15.6537	8.26515
MSMEG_5684		phosphoserine aminotransferase, putative	CDS	-0.130743	0.529537	0.850302	223.547	280.137	405.276	315.526	281.501	234.658
MSMEG_5685		DNA-binding protein	CDS	-0.539852	0.0916635	0.485743	163.169	180.394	537.166	253.525	181.211	173.568
MSMEG_5686		conserved hypothetical protein	CDS	-0.348937	0.273266	0.698014	17.9636	17.1176	24.9241	11.4659	16.9803	18.6864
MSMEG_5687		23s ribosomal RNA methyltransferase	CDS	-0.0816552	0.772777	0.945348	28.4423	37.5272	54.2618	46.2884	35.2871	33.42
MSMEG_5688		regulatory protein, MarR	CDS	-0.693723	0.0480342	0.374704	23.4525	42.4649	52.9636	28.0278	20.6947	25.8735
MSMEG_5689		conserved hypothetical protein	CDS	0.422351	0.405211	0.780959	4.4909	7.57127	2.07701	8.91795	5.04101	5.03096
MSMEG_5690		conserved hypothetical protein	CDS	-0.224372	0.307386	0.717552	75.8462	63.5328	113.456	73.0423	74.2886	69.7148
MSMEG_5691		conserved hypothetical protein	CDS	0.313297	0.262824	0.692162	50.3978	55.6324	27.0011	34.3978	58.1043	71.1522
MSMEG_5692		conserved hypothetical protein	CDS	-0.453201	0.489252	0.830645	3.99191	2.63348	2.07701	2.12332	1.85722	2.15613
MSMEG_5693		transporter, major facilitator family protein	CDS	-0.211105	0.333505	0.734796	36.9251	60.241	49.5885	34.8225	44.8385	47.4348
MSMEG_5694		conserved hypothetical protein	CDS	0.175197	0.372169	0.757737	51.3958	69.129	47.7711	64.549	55.7165	70.0741
MSMEG_5695		glutathione S-transferase	CDS	0.429427	0.015546	0.242243	98.3007	86.5758	82.561	116.358	129.474	113.556
MSMEG_5696		'Cold-shock' DNA-binding domain protein	CDS	0.471691	0.024217	0.29175	77.8422	93.1595	83.0802	131.221	97.6365	124.337
MSMEG_5697		integral membrane protein	CDS	-0.240132	0.403936	0.780831	162.67	102.377	48.8096	75.5902	87.0238	100.619
MSMEG_5698	moaA	molybdenum cofactor biosynthesis protein A	CDS	0.168533	0.437935	0.801392	50.8968	82.2964	58.935	66.6723	64.4719	85.5263
MSMEG_5699		ThiS family protein	CDS	-0.207934	0.473809	0.823336	19.4605	21.0679	41.7997	25.4799	28.6542	17.9677
MSMEG_5700		secreted protein	CDS	0.0060948	0.981243	0.995845	794.889	925.011	360.88	534.652	736.253	817.172
MSMEG_5701	moaE	molybdopterin converting factor, subunit 2	CDS	-0.537341	0.0343825	0.341086	43.911	57.2783	38.4246	23.3565	38.7362	33.42
MSMEG_5702		molybdenum cofactor synthesis domain protein	CDS	-0.119463	0.567809	0.868835	156.183	215.287	138.38	136.742	165.558	166.74
MSMEG_5703	moaC	molybdenum cofactor biosynthesis protein C	CDS	-0.0873869	0.73558	0.934773	104.788	139.575	91.1286	76.4396	130.27	108.166
MSMEG_5704		conserved hypothetical protein	CDS	-0.687102	0.00869947	0.174791	87.822	56.2907	59.9735	44.1651	36.879	45.2787
MSMEG_5705		conserved hypothetical protein	CDS	0.198295	0.472276	0.823074	22.9535	30.6143	24.6644	33.1238	23.8785	33.42
MSMEG_5706		DNA or RNA helicase of superfamily protein II	CDS	-0.0134028	0.922595	0.983115	962.549	942.787	964.25	992.865	921.71	928.572
MSMEG_5707		cupin domain protein	CDS	1.00403	2.41541e-05	0.0023418	70.8564	89.8677	77.8877	168.592	157.067	153.804
MSMEG_5708		hypothetical protein	CDS	2.17003	2.46634e-07	4.43071e-05	104.289	68.1414	219.124	679.888	571.492	518.908
MSMEG_5709		conserved hypothetical protein	CDS	2.47114	5.98681e-05	0.00515035	78.3412	80.9797	361.399	1148.72	906.587	851.311
MSMEG_5710		hypothetical protein	CDS	1.69395	0.00187741	0.0644227	46.9049	46.7444	217.826	408.952	305.114	305.811
MSMEG_5711		oxidoreductase, short chain dehydrogenase/reductase family protein	CDS	4.05019	3.25912e-10	1.53128e-07	1.99595	1.64593	2.59626	36.0965	35.8177	35.2167
MSMEG_5712		LysR-family protein transcriptional regulator	CDS	0.307273	0.438278	0.801392	12.4747	26.9932	15.0583	14.8633	32.8992	19.4051
MSMEG_5713		major facilitator family protein transporter	CDS	0.681079	0.00774435	0.161803	16.4666	21.3971	21.0297	28.0278	36.6137	30.1858
MSMEG_5714		short-chain dehydrogenase/reductase SDR	CDS	0.441874	0.139302	0.56013	25.4484	23.7014	16.0968	31.4252	23.3479	33.42
MSMEG_5715		conserved hypothetical protein	CDS	-0.185183	0.202366	0.628714	315.361	344.657	324.532	290.046	264.255	311.92
MSMEG_5716		hypothetical protein	CDS	-0.701478	0.00657471	0.145533	57.8827	50.3654	89.8305	43.7404	40.8587	37.7322
MSMEG_5717		pyridoxamine 5'-phosphate oxidase family protein	CDS	0.0519881	0.829054	0.959504	102.293	134.308	95.023	107.865	117.27	118.587
MSMEG_5718		transcriptional regulator, TetR family protein	CDS	-0.0873912	0.64367	0.905322	76.8442	92.172	66.9834	59.8777	72.4314	89.4792
MSMEG_5719		oxidoreductase	CDS	-0.239641	0.215344	0.639126	89.3189	88.2217	101.773	84.9329	81.4522	70.4335
MSMEG_5720		putative 3-hydroxyacyl-CoA dehydrogenase	CDS	-0.313786	0.183805	0.608893	1354.75	2639.08	1682.11	1606.51	1515.22	1445.32
MSMEG_5721		acetyl-CoA acetyltransferase	CDS	-0.0198049	0.940645	0.987022	616.251	1370.73	691.383	929.59	955.67	757.16
MSMEG_5722		conserved hypothetical protein	CDS	-0.617427	0.118043	0.534079	16.9656	65.5079	34.011	28.0278	22.5519	26.5922
MSMEG_5723		endoribonuclease L-psp family protein	CDS	-0.0891062	0.765067	0.943544	16.4666	32.9186	15.3179	21.6579	20.6947	18.6864
MSMEG_5724		bacterial regulatory protein, MarR family protein	CDS	0.173794	0.557337	0.862999	14.4707	17.1176	10.9043	13.1646	15.3884	19.0458
MSMEG_5725		PLP-dependent aminotransferases	CDS	-0.282481	0.199722	0.6279	89.3189	198.499	121.764	112.536	114.351	110.681
MSMEG_5726		conserved hypothetical protein	CDS	0.311967	0.155712	0.579226	45.9069	66.8247	72.4356	78.1382	79.3296	73.6677
MSMEG_5727	alc	allantoicase	CDS	0.6393	0.00146913	0.0547161	67.8624	75.7127	51.9251	112.111	85.1666	107.088
MSMEG_5728		polysaccharide deacetylase family protein	CDS	0.307016	0.318875	0.724586	68.8604	78.017	22.0682	58.179	73.4927	75.1051
MSMEG_5729		hydantoin racemase	CDS	0.464515	0.260004	0.692162	9.48078	25.3473	6.49064	25.9045	18.3068	13.2961
MSMEG_5730		permease for cytosine/purines, uracil, thiamine, allantoin transporter	CDS	-0.385616	0.244633	0.674287	33.9312	61.8869	25.7029	35.2471	30.2461	27.6703
MSMEG_5731		transcriptional regulator, GntR family protein	CDS	0.974606	0.00228175	0.0753346	54.8887	101.06	47.7711	138.441	140.883	121.462
MSMEG_5732		monooxygenase	CDS	0.301343	0.162213	0.587313	339.811	513.859	309.474	517.241	474.386	442.006
MSMEG_5733		universal stress protein family protein	CDS	0.387526	0.250676	0.679742	21.4565	32.5894	29.857	35.2471	40.0628	35.2167
MSMEG_5734		alpha-methylacyl-CoA racemase	CDS	-0.175149	0.517533	0.843974	86.824	111.923	212.114	141.838	120.984	103.135
MSMEG_5735		indole-3-pyruvate decarboxylase	CDS	0.0609375	0.745674	0.935203	65.8665	70.1165	97.8789	77.7136	85.4319	81.5734
MSMEG_5736		cyclase/dehydrase	CDS	-0.0911051	0.713867	0.930565	76.8442	47.0735	97.1	77.7136	64.2066	66.1212
MSMEG_5737		hypothetical protein	CDS	0.215147	0.674251	0.916202	6.98584	6.25453	3.89438	5.09597	4.7757	9.70257
MSMEG_5738		conserved hypothetical protein	CDS	0.422798	0.144071	0.564454	21.9555	18.1052	15.5775	21.2332	21.4906	31.2638
MSMEG_5739		putative long-chain fatty-acid--CoA ligase	CDS	0.0626122	0.914293	0.981975	772.933	2680.89	451.749	1409.04	1365.05	1305.18
MSMEG_5740		hypothetical protein	CDS	0.217168	0.668997	0.913944	2.99393	6.9129	2.07701	2.12332	4.7757	6.82773
MSMEG_5741		conserved hypothetical protein	CDS	0.249497	0.333035	0.734796	65.8665	70.1165	40.242	73.0423	64.2066	71.5115
MSMEG_5742		acyltransferase domain protein	CDS	0.412495	0.453345	0.81023	11.9757	6.58371	2.07701	5.9453	4.7757	15.4522
MSMEG_5743		patatin	CDS	1.99362	0.00496926	0.119969	0.997977	1.64593	1.0385	7.21929	4.51038	3.59354
MSMEG_5744	gvpK	gas vesicle protein K	CDS	0.621843	0.612025	0.890908	2.49494	0.329186	0	2.54799	1.06127	0
MSMEG_5746		gas vesicle protein	CDS	0.664175	0.151701	0.575522	6.98584	4.27941	2.59626	5.52064	4.51038	11.14
MSMEG_5747		hypothetical protein	CDS	0.175261	0.495872	0.832593	34.4302	28.6391	26.7414	38.2198	30.2461	32.7013
MSMEG_5748		hypothetical protein	CDS	0.179159	0.48282	0.82757	33.4322	27.9808	39.2035	46.2884	40.3281	27.6703
MSMEG_5749		hypothetical protein	CDS	0.176838	0.669698	0.913944	9.48078	10.5339	30.3762	26.7539	15.3884	16.8897
MSMEG_5750		hypothetical protein	CDS	0.30753	0.262966	0.692162	15.4686	18.1052	23.1067	20.3839	27.8582	22.28
MSMEG_5751		putative adhesin/hemolysin	CDS	0.275374	0.352991	0.747432	18.4626	19.4219	19.9912	24.6305	25.7357	19.7645
MSMEG_5752		conserved hypothetical protein	CDS	0.333956	0.277848	0.69958	36.4262	25.0181	23.3663	38.6445	22.5519	45.2787
MSMEG_5753		serine/threonine specific protein phosphatase	CDS	0.411069	0.0687891	0.444201	76.8442	53.9864	68.2816	74.3163	90.4729	99.1818
MSMEG_5754		gp41 protein	CDS	0.160904	0.703193	0.925952	13.9717	6.9129	13.2409	19.5346	6.89823	12.218
MSMEG_5759		pe family protein	CDS	-0.49829	0.32503	0.729178	9.48078	8.22964	6.49064	7.21929	4.51038	5.39032
MSMEG_5760		GntR-family protein regulator	CDS	-0.0676535	0.917093	0.982484	1.49697	2.3043	2.33663	2.12332	2.38785	1.43742
MSMEG_5761		cupin domain protein	CDS	0.618994	0.0699496	0.445774	10.9777	8.55882	12.462	18.6852	16.7149	14.0148
MSMEG_5762		zinc-binding oxidoreductase	CDS	0.431338	0.195577	0.621996	11.9757	14.8134	7.00989	11.8906	20.4294	12.218
MSMEG_5763		conserved hypothetical protein	CDS	0.373132	0.325376	0.729194	12.9737	10.2048	5.71176	11.0413	14.0618	11.14
MSMEG_5764		putative cyanamide hydratase	CDS	1.05424	0.0153745	0.241407	4.98988	6.9129	3.89438	14.8633	8.22481	10.0619
MSMEG_5765		globin	CDS	0.59563	0.183342	0.608284	5.48887	4.6086	4.15401	5.52064	6.10228	9.70257
MSMEG_5766		conserved hypothetical protein	CDS	-0.136152	0.620002	0.896556	88.321	95.793	41.2805	56.4804	80.1256	66.8399
MSMEG_5767		conserved hypothetical protein	CDS	-0.441793	0.0636793	0.427874	57.3837	38.5147	45.1749	40.3431	35.8177	27.3109
MSMEG_5768		conserved hypothetical protein	CDS	-0.0432437	0.937156	0.985555	7.48483	14.155	15.0583	11.4659	13.5311	11.14
MSMEG_5769		hypothetical protein	CDS	0.231643	0.367506	0.753496	56.8847	34.8937	36.088	52.2337	49.6142	47.0754
MSMEG_5770		hypothetical protein	CDS	0.193816	0.432815	0.799009	122.252	83.9423	56.5984	85.3575	111.698	100.979
MSMEG_5771		hypothetical protein	CDS	-0.644143	0.0246214	0.2943	173.149	155.046	178.882	93.0015	105.861	125.415
MSMEG_5773		fatty acid desaturase	CDS	-0.180199	0.400042	0.780053	351.288	448.022	519.771	391.965	375.954	397.087
MSMEG_5774		tRNA-dihydrouridine synthase, putative	CDS	-0.177727	0.541257	0.856033	29.4403	29.9559	45.4345	30.5758	34.2258	28.389
MSMEG_5775		LytR/CpsA/Psr family protein	CDS	-0.350238	0.0794273	0.46204	503.978	518.796	889.478	534.228	471.467	495.55
MSMEG_5776	phoU	phosphate transport system regulatory protein PhoU	CDS	-0.11166	0.610125	0.890051	192.111	199.816	409.17	263.717	238.785	240.767
MSMEG_5777		transcription regulator	CDS	-0.0120873	0.961398	0.99182	28.9413	16.7885	26.2222	17.4112	26.2663	26.9516
MSMEG_5778		alcohol dehydrogenase, zinc-binding	CDS	-0.0234174	0.932945	0.985182	61.3756	45.4276	40.5016	42.4664	53.0633	48.1535
MSMEG_5779	pstB	phosphate ABC transporter, ATP-binding protein	CDS	-0.315131	0.139397	0.56013	75.8462	67.8122	125.14	79.4122	76.4112	61.0902
MSMEG_5780	pstA	phosphate ABC transporter, permease protein PstA	CDS	-0.0610318	0.735753	0.934773	115.765	115.873	93.9845	107.015	112.229	92.3541
MSMEG_5781	pstC	phosphate ABC transporter, permease protein PstC	CDS	-0.370883	0.0462872	0.368653	145.206	125.42	131.63	95.5495	102.677	112.478
MSMEG_5782	pstS	phosphate ABC transporter, phosphate-binding protein PstS	CDS	-0.119672	0.626369	0.898106	63.3715	104.681	169.276	119.755	88.3504	104.931
MSMEG_5784		transcriptional regulatory protein	CDS	0.0056217	0.980434	0.995447	204.086	164.922	85.9361	124.427	168.211	161.709
MSMEG_5785		probable exported protein	CDS	-0.0132487	0.942457	0.987736	172.151	171.506	122.024	140.989	164.231	155.241
MSMEG_5786		thiredoxin	CDS	0.103489	0.746024	0.935203	23.4525	16.4593	36.8668	29.3018	23.8785	30.1858
MSMEG_5787		hypothetical protein	CDS	-0.183557	0.455335	0.8125	114.268	70.1165	78.407	67.9463	77.4724	84.8076
MSMEG_5788		integral membrane protein	CDS	-0.054024	0.80523	0.955185	230.533	187.965	339.85	290.046	238.52	203.035
MSMEG_5789		putative thiosulfate sulfurtransferase	CDS	-0.410362	0.0642898	0.428902	5676.49	4861.41	9302.39	5611.94	4806.74	4510.62
MSMEG_5790		SseC protein	CDS	-0.270209	0.306445	0.716855	352.286	241.951	145.91	138.441	202.437	270.594
MSMEG_5791		conserved hypothetical protein	CDS	-0.156177	0.650251	0.907409	14.4707	12.1799	14.7987	7.21929	16.4496	12.9368
MSMEG_5792		conserved hypothetical protein	CDS	-0.254374	0.135363	0.553364	285.421	246.56	266.895	220.825	230.825	217.769
MSMEG_5793		hypothetical protein	CDS	-0.323664	0.384759	0.767508	88.321	82.6256	23.8856	37.7951	59.9615	55.6999
MSMEG_5794		hypothetical protein	CDS	0.440519	0.157698	0.580665	34.4302	46.7444	29.857	47.1377	52.002	51.3877
MSMEG_5795		4-amino-4-deoxychorismate lyase	CDS	0.4114	0.0913364	0.484694	18.9616	28.31	23.8856	33.1238	27.8582	34.498
MSMEG_5796		Glycine cleavage T-protein (aminomethyl transferase)	CDS	0.0637236	0.731864	0.934773	76.8442	100.072	75.8107	91.3028	84.3707	88.7605
MSMEG_5797		conserved hypothetical protein	CDS	-0.301364	0.338068	0.737216	69.8584	51.0238	22.3278	27.1785	32.6339	54.6219
MSMEG_5798	purM	phosphoribosylformylglycinamidine cyclo-ligase	CDS	-0.0701121	0.642654	0.905322	424.639	485.878	510.424	448.445	436.976	468.598
MSMEG_5799		nucleoside-diphosphate-sugar epimerase	CDS	-0.219417	0.34534	0.741474	50.3978	80.9797	53.4829	57.7543	42.1853	59.6528
MSMEG_5800	purF	amidophosphoribosyltransferase	CDS	0.0892388	0.546775	0.858668	418.651	507.275	424.488	447.596	502.775	486.206
MSMEG_5801		hydroxylase	CDS	1.20572	0.0193926	0.263809	4.98988	1.31674	2.85588	6.79463	9.28608	3.9529
MSMEG_5802		oxidoreductase, short chain dehydrogenase/reductase family protein	CDS	0.600743	0.454006	0.810839	2.99393	1.31674	0.778877	0	3.44911	3.23419
MSMEG_5803		hypothetical protein	CDS	0.418144	0.206256	0.6333	15.4686	11.8507	27.5203	36.0965	19.1028	19.7645
MSMEG_5804		conserved hypothetical protein	CDS	0.278521	0.593884	0.884843	7.48483	8.55882	1.29813	4.24664	8.75545	6.82773
MSMEG_5805		hypothetical protein	CDS	0.360827	0.508689	0.836883	0.997977	2.3043	3.11551	2.12332	2.65317	3.9529
MSMEG_5807		D-methionine transport ATP-binding protein MetN	CDS	1.21609	0.0144599	0.232423	3.49292	2.63348	3.11551	8.06862	7.9595	5.39032
MSMEG_5808		binding-protein-dependent transport systems inner membrane component	CDS	0.433456	0.396306	0.777839	5.98786	3.95023	8.82727	8.91795	6.89823	10.0619
MSMEG_5809		lipoprotein YaeC, putative	CDS	0.511908	0.0959993	0.496055	16.4666	9.87557	14.7987	21.6579	16.4496	20.4832
MSMEG_5810		putative monooxygenase	CDS	0.650646	0.0142268	0.231727	18.9616	20.4095	16.3564	37.7951	24.1438	25.8735
MSMEG_5811		transcriptional regulator, TetR family protein	CDS	-0.328686	0.412479	0.78626	15.4686	12.8382	16.0968	17.8359	11.6739	6.10902
MSMEG_5812		carveol dehydrogenase	CDS	0.531281	0.193487	0.621812	6.98584	5.26697	4.41364	5.52064	7.9595	10.0619
MSMEG_5813		carveol dehydrogenase	CDS	-0.493241	0.304029	0.715988	8.4828	3.29186	7.26952	3.39731	3.1838	6.82773
MSMEG_5814	pcaC	4-carboxymuconolactone decarboxylase domain protein	CDS	0.181851	0.706635	0.927601	17.4646	4.93778	7.00989	10.6166	8.75545	12.9368
MSMEG_5815		betaine aldehyde dehydrogenase	CDS	-0.110308	0.743729	0.935203	10.9777	7.57127	8.56765	11.0413	6.89823	7.18709
MSMEG_5816		conserved hypothetical protein	CDS	0.0668229	0.779951	0.947889	264.963	164.922	103.331	169.441	206.151	180.037
MSMEG_5817		conserved hypothetical protein	CDS	0.599812	0.0576908	0.405029	20.9575	14.8134	15.5775	25.4799	29.1848	22.28
MSMEG_5818		virulence factor Mce family protein	CDS	-0.127917	0.780188	0.947958	6.98584	6.58371	7.00989	2.54799	7.9595	7.9058
MSMEG_5819		pyridoxamine 5'-phosphate oxidase family protein	CDS	0.874389	0.059121	0.411289	3.49292	2.96267	6.49064	7.64396	7.16355	9.70257
MSMEG_5820		hypothetical protein	CDS	0.397308	0.208155	0.633803	24.4504	14.8134	9.60615	16.1372	23.6132	22.6393
MSMEG_5821		caax amino protease family protein	CDS	0.460298	0.22185	0.645847	9.48078	10.5339	5.45214	11.0413	10.6127	12.9368
MSMEG_5822		conserved hypothetical protein	CDS	0.167734	0.574631	0.873053	17.9636	14.4842	14.539	10.1919	20.1641	21.5613
MSMEG_5823		conserved membrane-spanning protein	CDS	0.324871	0.0687947	0.444201	108.779	144.512	108.783	165.194	131.597	157.397
MSMEG_5824	purL	phosphoribosylformylglycinamidine synthase II	CDS	0.00698626	0.961434	0.99182	906.163	1088.95	971.519	1020.47	1011.39	949.414
MSMEG_5825		Na+/H+ antiporter	CDS	-0.397789	0.320351	0.724587	7.98382	6.58371	8.0484	6.36996	7.69418	2.87484
MSMEG_5826		pyruvate decarboxylase	CDS	0.000548023	0.998082	0.999963	536.413	578.05	380.611	456.939	520.816	517.111
MSMEG_5827		glyoxalase family protein	CDS	-0.256397	0.327358	0.729745	130.735	168.543	77.1088	84.0835	136.107	93.4321
MSMEG_5828		aspartyl aminopeptidase	CDS	0.0191005	0.917732	0.982484	53.3918	77.3586	63.3487	67.097	67.921	62.1683
MSMEG_5829		Dyp-type peroxidase	CDS	-0.158263	0.333778	0.734796	133.23	124.432	120.466	120.18	112.494	106.01
MSMEG_5830		29 kda antigen Cfp29	CDS	-0.203419	0.245595	0.674806	247.997	252.156	360.62	248.004	227.376	273.109
MSMEG_5831	purQ	phosphoribosylformylglycinamidine synthase I	CDS	0.114311	0.504211	0.835519	310.371	393.377	257.808	337.608	369.055	333.84
MSMEG_5832	purS	phosphoribosylformylglycinamidine synthase, PurS protein	CDS	-1.02529	8.60418e-05	0.00682524	426.136	269.603	613.236	262.018	186.783	195.129
MSMEG_5834		metallo-beta-lactamase superfamily protein	CDS	-0.471434	0.0287791	0.314968	91.8139	71.4333	102.033	63.6996	59.1656	68.6367
MSMEG_5835		fumarate reductase/succinate dehydrogenase flavoprotein	CDS	0.33345	0.0833295	0.474423	91.3149	79.9921	75.0318	90.8782	112.229	106.369
MSMEG_5836		conserved hypothetical protein	CDS	-0.285843	0.333667	0.734796	96.3048	68.7998	29.5973	41.6171	53.0633	62.887
MSMEG_5837		glutathione peroxidase family protein	CDS	-0.184581	0.255941	0.686254	351.288	293.963	464.211	349.923	315.727	311.201
MSMEG_5838		TetR-family protein transcriptional regulator	CDS	0.316418	0.334389	0.734822	19.4605	26.664	20.2508	31.4252	27.8582	23.7174
MSMEG_5839		protease 2	CDS	-0.257412	0.0708599	0.44712	319.852	322.602	367.37	293.443	300.338	251.189
MSMEG_5840		conserved hypothetical protein	CDS	0.121939	0.760466	0.940723	11.9757	13.8258	42.8382	27.1785	24.6744	24.7955
MSMEG_5841	purC	phosphoribosylaminoimidazole-succinocarboxamide synthase	CDS	0.118175	0.441856	0.802072	117.761	146.817	123.582	126.125	149.639	145.539
MSMEG_5842		conserved hypothetical protein	CDS	-0.819763	0.354934	0.747432	4.98988	3.62104	2.59626	0	1.06127	5.03096
MSMEG_5843		conserved hypothetical protein	CDS	0.194145	0.450234	0.807793	24.4504	18.7636	18.9527	21.2332	21.756	27.6703
MSMEG_5844		conserved hypothetical protein	CDS	-0.258737	0.530971	0.851227	13.9717	10.8631	19.9912	13.5893	10.3473	14.0148
MSMEG_5845		putative C4-dicarboxylate transporter	CDS	0.318296	0.460923	0.815722	8.98179	5.59615	9.0869	10.6166	9.55139	9.34321
MSMEG_5846		NikQ protein	CDS	-0.0692574	0.817833	0.958037	98.7997	65.8371	28.8184	50.1104	55.7165	76.1831
MSMEG_5847	purB	adenylosuccinate lyase	CDS	0.0215778	0.892182	0.980181	243.506	234.38	294.156	267.114	250.459	266.641
MSMEG_5848		amino acid permease-associated region	CDS	0.273664	0.225961	0.649185	53.8908	69.129	35.8283	65.823	56.5124	69.3554
MSMEG_5849		conserved hypothetical protein	CDS	-0.0341651	0.865813	0.971059	41.915	32.5894	29.0781	33.5485	34.4911	32.3419
MSMEG_5850		transcriptional regulator, TetR family protein	CDS	-0.122059	0.720914	0.931594	41.915	22.3846	12.462	14.8633	26.5317	26.5922
MSMEG_5851		putative esterase superfamily protein	CDS	0.370713	0.149905	0.573569	50.3978	80.6505	40.7612	68.7956	86.4932	66.4806
MSMEG_5852	purD	phosphoribosylamine--glycine ligase	CDS	-0.0104815	0.96149	0.99182	190.614	238.001	151.102	151.18	231.091	192.255
MSMEG_5853		cytochrome P450	CDS	-1.50861	0.0619209	0.418849	9.97977	1.31674	2.07701	0.849329	2.38785	0.718709
MSMEG_5854		transcriptional regulator, TetR family protein	CDS	1.34153	0.0110231	0.199426	18.9616	9.2172	6.23102	21.6579	29.9808	31.9825
MSMEG_5855		conserved hypothetical protein	CDS	-0.599933	0.0395415	0.356842	26.9454	22.3846	27.0011	15.7126	17.2456	17.249
MSMEG_5856	pcaC	4-carboxymuconolactone decarboxylase domain protein	CDS	-0.563093	0.201326	0.6279	11.9757	11.1923	13.5005	6.36996	10.6127	7.54644
MSMEG_5857		putative oxidoreductase	CDS	-0.262739	0.597245	0.885645	21.9555	10.5339	11.4235	12.7399	12.7352	10.4213
MSMEG_5858		3-oxoacyl-[acyl-carrier-protein] reductase	CDS	-1.04007	0.0923862	0.487723	8.4828	11.1923	15.3179	8.91795	6.89823	1.43742
MSMEG_5859		aldehyde dehydrogenase (NAD) family protein	CDS	-0.780511	0.0876849	0.480415	19.9595	11.8507	17.1353	7.64396	11.4086	8.98386
MSMEG_5861		cytochrome P450 109	CDS	-0.339056	0.474895	0.823539	9.97977	10.2048	11.1639	5.09597	10.082	9.34321
MSMEG_5862		short chain dehydrogenase	CDS	-0.0229545	0.973283	0.994299	1.49697	3.62104	3.37513	1.69866	2.91848	3.9529
MSMEG_5863		cytochrome P450 51	CDS	-0.259964	0.467419	0.819767	35.9272	24.3597	28.2992	21.6579	24.1438	27.6703
MSMEG_5864		cytochrome P450 51	CDS	-0.416443	0.464588	0.818272	2.99393	4.93778	12.462	8.06862	4.7757	3.23419
MSMEG_5865		conserved hypothetical protein	CDS	0.0634239	0.818302	0.958037	26.4464	21.7262	32.1936	34.8225	26.001	23.7174
MSMEG_5866		alcohol dehydrogenase B	CDS	-0.147219	0.507147	0.836141	37.4241	50.6946	64.1275	46.2884	45.8998	46.3567
MSMEG_5867		nuclear transport factor 2 (NTF2) domain superfamily protein	CDS	-0.339994	0.317761	0.7242	12.9737	24.3597	14.0198	10.6166	16.4496	13.2961
MSMEG_5868		hypothetical protein	CDS	-0.20542	0.365214	0.752829	123.25	93.8179	126.178	110.837	93.9221	93.0728
MSMEG_5869		putative short chain dehydrogenase	CDS	0.354678	0.210295	0.63575	18.9616	22.0554	28.5588	23.7812	29.1848	36.6541
MSMEG_5870		sensor histidine kinase PhoR	CDS	0.00442401	0.979341	0.995415	142.212	186.648	193.161	185.578	179.354	159.553
MSMEG_5871		HIT family protein	CDS	-0.631917	0.0419135	0.35995	117.262	87.2342	228.73	99.3714	89.677	91.6354
MSMEG_5872	phoP	DNA-binding response regulator PhoP	CDS	-0.204506	0.467137	0.819767	469.049	718.941	713.451	580.516	594.309	476.145
MSMEG_5873		conserved hypothetical protein	CDS	-0.458417	0.0859585	0.477755	49.3999	37.198	88.792	45.8637	43.7772	38.8103
MSMEG_5875		hypothetical protein	CDS	-0.393584	0.27316	0.698014	17.9636	18.7636	14.2794	14.0139	13.7965	10.7806
MSMEG_5876		H-N-H endonuclease F-TflIV	CDS	-0.118633	0.643312	0.905322	78.3412	58.2658	48.0307	49.6857	67.1251	51.747
MSMEG_5877		conserved hypothetical protein	CDS	0.0128481	0.953011	0.990747	61.8746	61.2285	44.396	57.3297	59.9615	51.0283
MSMEG_5878		serine esterase, cutinase family protein	CDS	-0.137535	0.75664	0.938769	10.9777	7.57127	3.11551	5.9453	8.75545	3.9529
MSMEG_5879		D-alanyl-D-alanine dipeptidase	CDS	0.450257	0.592839	0.883616	1.99595	3.62104	1.29813	2.97265	3.1838	3.23419
MSMEG_5880		nicotine dehydrogenase	CDS	-0.235808	0.621472	0.896556	6.48685	10.2048	7.00989	5.09597	6.10228	8.98386
MSMEG_5881		putative carbon monoxide dehydrogenase subunit G	CDS	-0.437696	0.551875	0.860849	2.99393	5.92534	2.59626	0	3.1838	5.03096
MSMEG_5882		carbon monoxide dehydrogenase medium chain	CDS	0.048843	0.940904	0.98703	3.99191	3.29186	3.11551	4.24664	1.32658	5.39032
MSMEG_5883		[2Fe-2S] binding domain protein	CDS	-0.550135	0.431156	0.798031	7.98382	2.3043	3.11551	1.27399	2.91848	4.31225
MSMEG_5884		3-hydroxyisobutyrate dehydrogenase family protein	CDS	0.11368	0.710998	0.930298	20.4585	20.4095	20.2508	24.2059	18.8375	23.358
MSMEG_5885		short chain dehydrogenase	CDS	0.418862	0.21716	0.641445	23.4525	34.2353	8.82727	31.0005	27.5929	29.4671
MSMEG_5886		enoyl-CoA hydratase	CDS	0.072491	0.817808	0.958037	14.9697	19.0928	14.2794	17.4112	13.2658	20.4832
MSMEG_5887		intersectin-EH binding protein Ibp1	CDS	-0.000453867	0.99876	0.999963	18.9616	19.7511	13.7602	11.8906	14.5924	25.5142
MSMEG_5888		conserved hypothetical protein	CDS	-0.246261	0.388983	0.770998	54.8887	43.7817	65.9449	51.3844	43.2466	44.5599
MSMEG_5889		conserved hypothetical protein	CDS	0.369443	0.0574495	0.405029	509.467	369.017	360.36	475.199	554.512	569.217
MSMEG_5890		conserved hypothetical protein	CDS	0.186716	0.524472	0.84893	131.733	156.692	54.0021	87.9055	147.251	152.366
MSMEG_5891		ISMsm5, transposase	CDS	0.284682	0.479113	0.825973	12.9737	10.5339	4.93289	12.7399	9.28608	11.8587
MSMEG_5892		alpha,alpha-trehalose-phosphate synthase (UDP-forming)	CDS	0.17105	0.280652	0.70054	593.297	817.039	766.415	806.013	824.338	821.125
MSMEG_5893		conserved hypothetical protein	CDS	-0.26362	0.12648	0.543102	72.3533	82.9548	82.8206	68.371	59.6962	70.7928
MSMEG_5894		conserved hypothetical protein	CDS	-0.570696	0.042561	0.36257	201.591	199.157	486.279	222.949	172.721	203.395
MSMEG_5895		virulence factor mce family protein	CDS	-0.008324	0.956775	0.99182	264.464	371.321	336.734	309.156	334.564	323.778
MSMEG_5896		virulence factor Mce family protein	CDS	-0.201851	0.252612	0.682002	165.165	203.437	242.75	176.236	173.252	182.911
MSMEG_5897		virulence factor mce family protein	CDS	-0.541046	0.0535252	0.39342	261.969	294.95	720.202	331.663	285.215	262.688
MSMEG_5898		virulence factor Mce family protein	CDS	0.0016087	0.991983	0.998465	136.224	146.158	167.199	159.249	140.618	150.929
MSMEG_5899		virulence factor Mce family protein	CDS	-0.151379	0.498795	0.832926	178.638	184.015	377.236	251.826	202.171	214.175
MSMEG_5900		virulence factor Mce family protein	CDS	-0.00690802	0.96453	0.992541	211.072	232.734	273.386	260.319	227.907	226.393
MSMEG_5901		TrnB2 protein	CDS	-0.189913	0.261755	0.692162	233.527	226.809	216.009	198.318	210.661	183.63
MSMEG_5902		conserved hypothetical protein	CDS	-0.355036	0.0528012	0.391456	190.115	160.313	186.93	124.427	150.434	144.82
MSMEG_5903		oxidoreductase, short chain dehydrogenase/reductase family protein	CDS	-0.0501035	0.800608	0.954842	104.788	98.0973	88.5324	93.0015	93.9221	94.1509
MSMEG_5904		conserved domain protein	CDS	-0.500248	0.1215	0.539464	67.8624	65.5079	166.68	70.0696	74.2886	68.996
MSMEG_5906		putative acyl-CoA dehydrogenase	CDS	-0.678085	0.0896339	0.48168	26.4464	24.0305	9.34652	15.7126	10.878	10.4213
MSMEG_5907		acyl-CoA dehydrogenase	CDS	0.31983	0.434674	0.799009	7.48483	9.87557	3.89438	5.09597	9.02076	11.8587
MSMEG_5908		acyl-CoA synthase	CDS	-0.0296923	0.946421	0.989513	4.98988	11.1923	8.56765	6.36996	9.81671	8.26515
MSMEG_5909		oxidoreductase	CDS	-0.233893	0.432634	0.799009	46.4059	64.8496	66.9834	41.6171	60.4922	49.5909
MSMEG_5910		quinone binding protein	CDS	0.0230029	0.930057	0.985182	78.3412	139.904	118.649	99.3714	117.005	126.852
MSMEG_5911		AraC family protein transcriptional regulator	CDS	0.161576	0.566878	0.868835	108.779	166.568	105.927	119.331	163.17	143.742
MSMEG_5912		succinic semialdehyde dehydrogenase	CDS	-0.745189	0.00489239	0.119055	82.3331	79.9921	88.2727	57.7543	52.002	39.8883
MSMEG_5913		dioxygenase	CDS	-0.625837	0.0385544	0.355348	38.9211	47.7319	25.9626	22.5072	23.8785	26.2329
MSMEG_5914		acyl-CoA synthase	CDS	-0.419517	0.129251	0.547944	90.8159	137.929	85.9361	80.2616	88.0851	66.8399
MSMEG_5915		enoyl-CoA hydratase	CDS	-0.0667453	0.851444	0.96576	23.9514	42.4649	22.5874	36.9458	24.9398	23.7174
MSMEG_5917		conserved hypothetical protein	CDS	0.364421	0.128213	0.546493	29.4403	31.6018	18.4334	35.6718	31.5727	34.498
MSMEG_5918		P450 heme-thiolate protein	CDS	0.048362	0.914062	0.981975	12.9737	5.26697	17.6545	20.3839	6.89823	10.7806
MSMEG_5919		conserved hypothetical protein	CDS	-0.271719	0.374839	0.761525	21.4565	18.4344	21.8086	13.5893	19.8987	17.249
MSMEG_5920		FMN-dependent monooxygenase	CDS	-0.368732	0.152346	0.576179	39.9191	51.3529	40.242	28.4525	40.3281	32.7013
MSMEG_5921		conserved hypothetical protein	CDS	-0.768536	0.00461123	0.116869	36.9251	44.1109	34.7898	18.2606	24.9398	24.4361
MSMEG_5922		lipid-transfer protein	CDS	0.0274228	0.925012	0.983967	19.4605	27.3224	17.1353	26.3292	23.0825	15.8116
MSMEG_5923		acetyl-CoA acetyltransferase	CDS	-0.153447	0.600783	0.88647	25.9474	19.4219	14.2794	11.8906	19.1028	21.5613
MSMEG_5924		conserved hypothetical protein	CDS	-0.087549	0.75263	0.936648	57.8827	35.2229	34.011	31.4252	51.4714	34.8574
MSMEG_5925		Rieske [2Fe-2S] domain protein	CDS	-0.264755	0.157363	0.580478	380.229	386.135	231.586	270.511	275.399	283.89
MSMEG_5926		putative secreted protein	CDS	-0.211161	0.285058	0.704914	67.8624	61.8869	65.6853	62.8503	54.6552	51.3877
MSMEG_5927		conserved hypothetical protein	CDS	-0.239609	0.349311	0.743532	75.3473	75.3835	40.5016	49.2611	58.3696	53.1845
MSMEG_5928		conserved hypothetical protein	CDS	-0.893132	0.00389672	0.105315	48.9009	52.0113	111.639	37.7951	34.4911	43.1225
MSMEG_5929		conserved hypothetical protein	CDS	-0.677499	0.0125966	0.214916	47.9029	44.1109	55.0406	32.2745	31.042	28.7484
MSMEG_5930		conserved hypothetical protein	CDS	-0.978664	0.0574288	0.405029	13.9717	8.88801	8.0484	8.49329	2.38785	5.03096
MSMEG_5931		short chain dehydrogenase	CDS	-0.514678	0.175919	0.600622	12.4747	17.1176	10.6447	9.34261	7.42886	11.4993
MSMEG_5932		conserved hypothetical protein	CDS	-0.301697	0.402159	0.780053	14.4707	11.5215	28.5588	19.1099	11.1433	15.0929
MSMEG_5933		conserved hypothetical protein	CDS	-0.325559	0.380301	0.765364	11.9757	16.4593	5.71176	10.1919	6.89823	10.0619
MSMEG_5934		conserved hypothetical protein	CDS	-0.00962657	0.963883	0.992481	44.909	57.2783	55.3003	50.9597	48.5529	57.4967
MSMEG_5935		ATP-dependent DNA helicase	CDS	-0.115825	0.480942	0.826793	495.995	714.333	563.128	529.132	580.247	527.532
MSMEG_5937		4-hydroxy-2-oxovalerate aldolase	CDS	-0.194975	0.21266	0.636875	220.553	248.206	287.406	217.003	229.499	214.535
MSMEG_5938		hypothetical protein	CDS	-1.09817	0.0251306	0.297476	9.97977	5.92534	22.5874	6.79463	5.83696	5.74967
MSMEG_5939		acetaldehyde dehydrogenase	CDS	-0.573899	0.0111553	0.199772	309.373	311.41	608.303	319.348	255.5	252.267
MSMEG_5940		2-keto-4-pentenoate hydratase	CDS	-0.323071	0.0431453	0.362715	219.555	186.977	173.949	143.961	162.639	156.679
MSMEG_5941		3-ketosteroid dehydrogenase	CDS	-0.719901	0.00135656	0.0524423	239.015	225.492	369.967	191.099	180.681	135.477
MSMEG_5942		AMP-dependent synthetase and ligase	CDS	-0.186234	0.526818	0.849993	63.3715	49.707	89.0516	63.275	58.9003	56.0593
MSMEG_5943		putative peroxisomal multifunctional enzyme type 2	CDS	-0.353514	0.124784	0.540867	86.325	95.4638	117.091	85.7822	85.6972	62.887
MSMEG_5944		glucose-methanol-choline oxidoreductase	CDS	-0.231178	0.667713	0.913913	14.4707	2.96267	4.93289	2.12332	5.30633	10.4213
MSMEG_5945		conserved hypothetical protein	CDS	0.10754	0.782504	0.949262	9.48078	6.9129	5.71176	8.91795	9.02076	5.39032
MSMEG_5946		hypothetical protein	CDS	0.141027	0.632785	0.901053	22.4545	12.8382	15.8372	23.3565	15.123	17.6084
MSMEG_5947	cysE	serine O-acetyltransferase	CDS	0.271622	0.397637	0.778305	15.9676	16.7885	23.6259	28.8772	15.6537	24.7955
MSMEG_5948		glycosyl transferase	CDS	0.351464	0.481819	0.826903	4.98988	3.95023	3.63476	6.36996	4.24506	5.39032
MSMEG_5949		conserved hypothetical protein	CDS	0.767051	0.128435	0.546678	3.49292	3.29186	9.86578	10.1919	11.1433	8.26515
MSMEG_5951		glycosyl transferase, group 1, putative	CDS	-0.200784	0.637141	0.903068	9.48078	6.58371	6.75027	5.09597	7.42886	6.82773
MSMEG_5952		conserved hypothetical protein, putative	CDS	1.19427	0.0393415	0.356842	1.49697	2.96267	0.778877	2.54799	5.83696	3.23419
MSMEG_5953		hypothetical protein	CDS	-0.491149	0.349154	0.743532	9.48078	4.93778	8.0484	9.34261	3.97975	2.87484
MSMEG_5954		cell surface polysaccharide biosynthesis, putative	CDS	0.414776	0.327166	0.729584	4.4909	5.26697	9.0869	11.4659	7.16355	7.54644
MSMEG_5955		protein-tyrosine kinase, putative	CDS	0.585989	0.0417802	0.35995	12.4747	12.5091	15.3179	18.2606	19.6334	22.9987
MSMEG_5956		NAD dependent epimerase/dehydratase family protein	CDS	0.557509	0.026052	0.299851	77.8422	75.7127	108.264	127.399	134.25	124.696
MSMEG_5957	algD	GDP-mannose 6-dehydrogenase AlgD	CDS	2.54175	8.21332e-07	0.000139353	23.9514	8.55882	6.75027	85.3575	58.9003	72.9489
MSMEG_5958		hypothetical protein	CDS	1.59713	0.000994312	0.0427694	1.49697	5.92534	6.23102	14.4386	17.7762	11.4993
MSMEG_5959		conserved hypothetical protein	CDS	0.156567	0.58414	0.879449	31.4363	31.2726	55.8195	42.0418	40.3281	51.0283
MSMEG_5960		O-antigen polymerase, putative	CDS	0.637882	0.0597199	0.412215	11.4767	10.5339	12.7217	18.6852	20.6947	14.7335
MSMEG_5961		glycosyl transferase, group 2 family protein, putative	CDS	0.0738633	0.774824	0.946147	24.9494	22.7138	24.9241	30.1512	22.8172	23.7174
MSMEG_5962		glycosyl transferase, family protein 2	CDS	-0.113707	0.804098	0.955152	12.4747	8.55882	43.3575	27.1785	22.0213	12.218
MSMEG_5963		glycosyl transferase, family protein 2	CDS	0.0320991	0.913484	0.981975	53.3918	61.5577	153.179	106.166	83.84	86.9638
MSMEG_5964		glycosyl transferase, group 1, putative	CDS	0.583724	0.0158904	0.243269	29.9393	27.3224	32.7128	50.1104	41.3894	43.8412
MSMEG_5965		hypothetical protein	CDS	-0.0120702	0.960859	0.99182	42.913	39.1731	69.3201	56.0557	45.3691	49.9503
MSMEG_5966		oxidoreductase, short chain dehydrogenase/reductase family protein	CDS	0.831362	0.00255122	0.079912	17.9636	25.6765	37.9053	41.6171	54.9205	50.669
MSMEG_5967		glucose-methanol-choline oxidoreductase	CDS	1.02876	5.71469e-05	0.00498648	54.3897	88.2217	50.8866	119.331	124.699	151.288
MSMEG_5968		polysaccharide biosynthesis protein	CDS	0.755268	0.000198296	0.013465	360.769	380.868	318.301	600.051	555.042	633.901
MSMEG_5969		conserved hypothetical protein	CDS	0.247254	0.470917	0.822709	563.857	565.541	1939.66	1504.16	1056.23	1085.97
MSMEG_5970		probable glutamate-1-semialdehyde 2,1-aminomutase	CDS	-0.434655	0.290883	0.709344	23.9514	15.4717	70.8778	31.8498	25.2051	26.2329
MSMEG_5971		conserved hypothetical protein	CDS	0.812752	0.0315979	0.33048	9.97977	5.59615	4.41364	8.06862	11.1433	14.3742
MSMEG_5972		hypothetical protein	CDS	2.43337	7.4143e-08	1.96898e-05	3.49292	5.26697	6.49064	37.3705	24.4091	24.4361
MSMEG_5973		hypothetical protein	CDS	2.78517	0.000413729	0.0219744	0	0	3.63476	15.2879	6.10228	10.0619
MSMEG_5974		hypothetical protein	CDS	2.81828	0.000213019	0.0138417	0.997977	0	2.33663	6.79463	9.02076	10.0619
MSMEG_5975		methyltransferase type 12, putative	CDS	0.448098	0.111034	0.521691	11.4767	9.87557	15.8372	18.2606	16.1843	16.8897
MSMEG_5976		epimerase/dehydratase	CDS	0.521157	0.0418556	0.35995	38.4221	27.6516	34.5302	50.1104	44.0425	49.9503
MSMEG_5977	rfbC	dTDP-4-dehydrorhamnose 3,5-epimerase	CDS	0.507777	0.134656	0.553364	7.98382	13.1674	4.67326	11.4659	13.0005	11.8587
MSMEG_5978		GlcNAc-PI de-N-acetylase family protein	CDS	0.0605	0.896874	0.980609	8.4828	14.155	49.3289	38.2198	18.5722	21.5613
MSMEG_5979		transferase	CDS	-0.146563	0.71611	0.930603	11.4767	8.55882	32.9725	19.9592	15.3884	14.0148
MSMEG_5980		methyltransferase	CDS	-0.292042	0.357409	0.748391	11.9757	22.3846	30.8955	24.2059	15.123	15.4522
MSMEG_5981		glycosyl transferase, putative	CDS	-0.199992	0.623121	0.897647	6.98584	11.1923	11.6832	12.7399	9.81671	3.9529
MSMEG_5982		UDP-glucose 6-dehydrogenase	CDS	0.282926	0.358873	0.749944	8.98179	6.9129	9.0869	8.49329	11.9392	9.70257
MSMEG_5983	rfbA	glucose-1-phosphate thymidylyltransferase	CDS	0.441341	0.425313	0.791992	6.48685	2.3043	5.71176	4.67131	7.42886	7.18709
MSMEG_5984		undecaprenyl-phosphate galactosephosphotransferase	CDS	-0.18165	0.746984	0.935203	9.48078	2.3043	18.1738	16.1372	3.71443	7.9058
MSMEG_5985		NAD dependent epimerase/dehydratase family protein	CDS	0.314776	0.341758	0.739648	8.4828	8.55882	8.0484	10.1919	10.878	10.0619
MSMEG_5986	glmS	glucosamine--fructose-6-phosphate aminotransferase, isomerizing	CDS	0.596962	0.193582	0.621812	4.4909	5.59615	3.63476	7.21929	6.3676	7.18709
MSMEG_5987		two-component regulator	CDS	-0.185039	0.743382	0.935203	2.99393	4.93778	7.78877	8.49329	2.65317	3.59354
MSMEG_5988		hypothetical protein	CDS	-0.427876	0.0777107	0.45728	67.3634	50.6946	110.081	61.5763	55.9818	52.8251
MSMEG_5989		hypothetical protein	CDS	-0.51257	0.0202737	0.268616	107.782	74.7251	127.217	69.2203	58.1043	90.198
MSMEG_5990		lipid-transfer protein	CDS	-0.689886	0.127533	0.544737	10.4788	14.155	10.9043	8.91795	5.83696	7.54644
MSMEG_5991		MaoC like domain, putative	CDS	-0.646961	0.31558	0.724104	3.49292	5.26697	8.30802	5.52064	2.38785	3.59354
MSMEG_5992		conserved hypothetical protein	CDS	-1.05796	0.0231424	0.286722	11.9757	23.3722	13.5005	5.9453	11.6739	5.39032
MSMEG_5993		putative acyl-CoA dehydrogenase	CDS	-0.989562	0.0174422	0.256208	15.9676	24.3597	17.3949	14.0139	6.3676	9.34321
MSMEG_5994		putative acyl-CoA dehydrogenase	CDS	-0.313604	0.519546	0.845785	7.98382	17.776	3.63476	6.36996	9.02076	7.9058
MSMEG_5995		P450 heme-thiolate protein	CDS	-0.425519	0.257764	0.689629	45.4079	70.7749	20.7701	39.0691	31.042	31.6232
MSMEG_5996		acetyl-CoA acetyltransferase	CDS	0.0255619	0.953948	0.990928	6.98584	37.198	11.9428	16.1372	17.7762	24.0767
MSMEG_5997		conserved hypothetical protein	CDS	-0.443949	0.262894	0.692162	22.4545	19.7511	9.34652	13.1646	13.2658	10.7806
MSMEG_5998		conserved hypothetical protein	CDS	0.00769753	0.978444	0.995225	14.9697	15.4717	12.9813	9.76728	16.1843	17.249
MSMEG_5999		short chain dehydrogenase	CDS	-0.103425	0.744551	0.935203	26.9454	23.3722	17.6545	11.4659	19.3681	31.6232
MSMEG_6000		short chain dehydrogenase	CDS	-0.637022	0.0403291	0.358186	30.9373	22.3846	29.5973	22.0825	15.919	15.4522
MSMEG_6001		enoyl-CoA hydratase	CDS	-0.630629	0.116562	0.531365	17.4646	20.4095	54.5214	22.9319	23.6132	14.0148
MSMEG_6002		coenzyme A transferase, subunit A	CDS	-0.23925	0.393191	0.773773	55.3877	38.5147	40.242	43.3158	30.2461	39.8883
MSMEG_6003		coenzyme A transferase, subunit B	CDS	-0.105443	0.67514	0.916391	40.4181	41.8066	48.2904	55.2064	31.838	35.2167
MSMEG_6004		oxidoreductase, 2-nitropropane dioxygenase family protein	CDS	-0.275262	0.310441	0.719774	45.4079	44.7692	39.2035	43.7404	33.4299	29.8264
MSMEG_6005		conserved hypothetical protein	CDS	-0.0651932	0.833557	0.959504	50.8968	50.0362	20.7701	37.7951	38.2056	39.1696
MSMEG_6006		conserved hypothetical protein	CDS	-0.119385	0.564626	0.867169	132.731	168.214	222.24	145.235	156.006	181.474
MSMEG_6008		acetyl-CoA acetyltransferase	CDS	0.0723277	0.677856	0.91709	86.824	108.302	115.533	115.933	104.535	107.088
MSMEG_6009		transcriptional regulator, TetR family protein	CDS	-0.0377053	0.891869	0.980181	24.4504	26.9932	27.7799	26.3292	21.4906	29.8264
MSMEG_6010		hypothetical protein	CDS	-0.140236	0.652566	0.908307	17.9636	13.8258	35.0495	13.5893	25.7357	21.5613
MSMEG_6011		short chain dehydrogenase	CDS	0.321496	0.432258	0.798693	13.9717	7.24208	11.9428	21.2332	11.6739	8.62451
MSMEG_6012		putative acyl-CoA dehydrogenase	CDS	-0.497968	0.100997	0.505852	31.9353	24.6889	30.3762	16.5619	22.0213	22.6393
MSMEG_6014		putative acyl-CoA dehydrogenase	CDS	-0.165752	0.662197	0.913791	24.4504	19.0928	19.9912	24.6305	13.5311	18.6864
MSMEG_6015		putative acyl-CoA dehydrogenase	CDS	0.574865	0.353709	0.747432	5.48887	1.31674	3.89438	2.12332	8.22481	4.67161
MSMEG_6016		putative acyl-CoA dehydrogenase	CDS	-0.0309824	0.92076	0.982492	18.4626	15.8009	21.2893	19.5346	17.7762	17.249
MSMEG_6017		aminotransferase, class I	CDS	-0.0270076	0.911091	0.981975	22.4545	32.2602	18.693	20.3839	24.1438	27.3109
MSMEG_6018		xylose transport system permease protein XylH	CDS	-0.267392	0.505863	0.835795	10.9777	8.88801	24.9241	19.1099	10.082	9.34321
MSMEG_6019		ABC-type sugar transport system ATPase component	CDS	-0.0430722	0.911427	0.981975	5.98786	7.24208	4.93289	8.06862	5.04101	4.67161
MSMEG_6020		D-xylose-binding periplasmic protein	CDS	-0.350065	0.372593	0.758094	14.9697	7.90045	27.0011	14.0139	12.4699	13.2961
MSMEG_6021	xylA	xylose isomerase	CDS	-0.52247	0.176197	0.600899	7.98382	13.1674	18.693	10.1919	10.878	7.18709
MSMEG_6022		xylose repressor, ROK-family protein transcriptional regulator	CDS	0.0843577	0.885771	0.97853	2.49494	1.64593	5.71176	2.12332	4.24506	4.31225
MSMEG_6023		transposase	CDS	-0.6551	0.185662	0.612319	13.9717	16.1301	30.8955	14.8633	10.6127	14.0148
MSMEG_6024		acetoacetyl-CoA synthase	CDS	0.090335	0.538495	0.854848	378.233	320.627	385.544	393.239	369.586	391.696
MSMEG_6025		conserved hypothetical protein	CDS	0.107336	0.654559	0.909752	479.029	528.672	272.088	429.76	470.141	477.582
MSMEG_6026		3-hydroxybutyrate dehydrogenase	CDS	-0.962937	0.00356573	0.0981059	20.9575	29.9559	30.8955	13.1646	13.2658	15.8116
MSMEG_6027		major facilitator superfamily protein MFS_1	CDS	0.477951	0.284163	0.704695	7.48483	2.96267	4.15401	5.09597	5.83696	8.62451
MSMEG_6029		conserved hypothetical protein	CDS	-0.0497863	0.84858	0.964841	27.9434	25.0181	22.5874	14.0139	25.4704	32.7013
MSMEG_6030		cytochrome p450	CDS	-0.146823	0.762645	0.941532	3.49292	4.6086	17.6545	8.49329	11.9392	3.59354
MSMEG_6031		carveol dehydrogenase	CDS	0.326686	0.318496	0.724535	24.9494	15.1425	14.0198	28.8772	22.2866	15.8116
MSMEG_6032		transcriptional regulator, TetR family protein	CDS	0.48027	0.287378	0.706318	9.97977	10.8631	27.0011	20.8086	22.8172	24.7955
MSMEG_6033		hypothetical protein	CDS	-0.170671	0.49056	0.830645	108.779	112.911	159.929	109.139	113.821	116.79
MSMEG_6035		nitrilotriacetate monooxygenase component B	CDS	0.0262771	0.938961	0.986442	34.4302	29.2975	8.82727	20.8086	28.1236	22.9987
MSMEG_6036		biphenyl-2,3-diol 1,2-dioxygenase	CDS	-0.419426	0.0575326	0.405029	41.915	41.1482	45.4345	23.3565	37.4096	34.8574
MSMEG_6037		2-hydroxy-6-ketonona-2,4-dienedioic acid hydrolase	CDS	-0.221077	0.363924	0.75227	61.3756	54.974	87.2342	57.3297	65.5332	52.1064
MSMEG_6038		pigment production hydroxylase	CDS	-0.387434	0.0725694	0.450099	114.767	130.687	212.374	143.112	113.821	94.5102
MSMEG_6039		oxidoreductase, electron transfer component	CDS	-0.328632	0.149141	0.573569	40.4181	40.819	37.6457	34.8225	33.1646	26.5922
MSMEG_6040		conserved hypothetical protein	CDS	0.141629	0.557014	0.862999	22.4545	21.3971	22.5874	23.7812	19.8987	29.8264
MSMEG_6041		putative acyl-CoA dehydrogenase	CDS	0.0383156	0.912032	0.981975	20.4585	38.1855	24.6644	28.0278	30.2461	27.6703
MSMEG_6042		transcriptional regulator, TetR family protein	CDS	0.365566	0.295092	0.709881	113.769	189.282	42.0594	132.495	140.618	170.334
MSMEG_6043	otsB	trehalose-phosphatase	CDS	0.22576	0.313405	0.720456	62.8725	57.2783	35.5687	61.1517	67.1251	52.4657
MSMEG_6044		periplasmic binding proteins and sugar binding domain of the LacI family protein, putative	CDS	-0.0243796	0.881672	0.97736	174.646	200.474	245.346	206.812	204.294	199.801
MSMEG_6045		ABC heavy metal transporter, inner membrane subunit	CDS	0.62851	0.0499841	0.382153	16.4666	26.3348	22.3278	42.0418	30.7767	29.1077
MSMEG_6046		cation ABC transporter, ATP-binding protein, putative	CDS	-0.0952547	0.71957	0.93137	33.4322	38.5147	27.5203	28.4525	39.5322	24.4361
MSMEG_6047		cation ABC transporter, periplasmic cation-binding protein, putative	CDS	0.0829147	0.689188	0.919611	77.3432	98.4265	55.0406	86.6315	94.9833	62.1683
MSMEG_6048		cobalamin synthesis protein/P47K	CDS	0.526873	0.31671	0.7242	7.48483	7.24208	5.71176	10.6166	14.3271	3.9529
MSMEG_6049		secreted protein	CDS	-0.13945	0.611671	0.890604	63.8705	47.0735	40.242	40.7678	50.6755	44.5599
MSMEG_6050		solute-binding lipoprotein	CDS	0.214139	0.598258	0.885996	5.98786	7.57127	9.0869	6.36996	11.6739	8.26515
MSMEG_6052		ABC transport protein, ATP-binding subunit	CDS	0.08209	0.905471	0.980614	1.99595	1.97511	2.07701	1.69866	1.85722	2.87484
MSMEG_6053	bluB	cob(II)yrinic acid a,c-diamide reductase	CDS	0.46564	0.0843621	0.475079	20.4585	38.8439	19.2123	42.4664	37.6749	28.7484
MSMEG_6054		LamB/YcsF	CDS	0.0619413	0.826566	0.959504	39.4201	59.2534	120.726	89.1795	69.7782	72.9489
MSMEG_6055		hypothetical protein	CDS	0.582145	0.163976	0.589302	5.48887	5.26697	5.71176	5.52064	9.28608	9.70257
MSMEG_6057		MspD protein	CDS	0.720141	0.0715703	0.448389	4.98988	7.24208	7.26952	6.79463	10.3473	15.4522
MSMEG_6058		cadmium transporting P-type ATPase	CDS	0.0283723	0.902029	0.980614	155.684	191.257	89.5709	163.496	156.537	124.337
MSMEG_6059		conserved hypothetical protein	CDS	0.31564	0.448125	0.806704	7.48483	18.4344	17.3949	9.34261	22.5519	22.6393
MSMEG_6060		permease	CDS	0.0495608	0.89912	0.980609	9.48078	10.8631	8.0484	7.64396	15.919	5.03096
MSMEG_6061		conserved hypothetical protein	CDS	-0.0675052	0.839471	0.962834	22.4545	28.6391	14.0198	13.5893	23.6132	24.0767
MSMEG_6062		Fe uptake system permease	CDS	0.147369	0.402933	0.780359	72.8523	71.4333	68.5412	74.7409	83.0441	77.6205
MSMEG_6063		Fe uptake system integral membrane protein	CDS	0.367516	0.1547	0.57817	57.3837	75.0543	28.0396	64.549	68.717	72.5896
MSMEG_6064		lipoprotein	CDS	-0.0646925	0.707574	0.928435	232.529	207.387	183.815	165.194	190.763	239.689
MSMEG_6068	rpmB	ribosomal protein L28	CDS	0.973142	0.17049	0.595149	4.98988	2.3043	2.85588	3.39731	3.44911	12.5774
MSMEG_6069		CobW/P47K C- domain protein	CDS	-0.283085	0.706536	0.927601	3.49292	3.29186	3.11551	4.67131	3.44911	0
MSMEG_6071		metallo-beta-lactamase superfamily protein	CDS	0.536925	0.0722397	0.44955	11.4767	18.1052	21.8086	28.8772	25.2051	21.9206
MSMEG_6072		Citrate transporter	CDS	0.0803464	0.779805	0.947889	28.4423	25.3473	45.6941	29.7265	43.7772	31.9825
MSMEG_6073		RNA methyltransferase, TrmH family protein, group 3	CDS	0.330345	0.169966	0.595149	40.4181	74.7251	58.6754	64.549	82.2481	72.5896
MSMEG_6074	cysS	cysteinyl-tRNA synthetase	CDS	0.238883	0.111268	0.521915	384.72	423.991	492.51	476.473	552.124	507.408
MSMEG_6075	ispF	2C-methyl-D-erythritol 2,4-cyclodiphosphate synthase	CDS	0.317485	0.237672	0.665917	48.4019	71.4333	92.946	85.7822	97.6365	83.3702
MSMEG_6076	ispD	2-C-methyl-D-erythritol 4-phosphate cytidylyltransferase	CDS	0.0279159	0.932624	0.985182	421.645	770.294	1445.08	888.398	1003.96	798.485
MSMEG_6077		transcriptional regulator, CarD family protein	CDS	-0.275583	0.114459	0.526367	1266.93	1361.18	1084.2	938.933	957.262	1170.42
MSMEG_6078		LpqE protein	CDS	-0.183517	0.406065	0.780959	401.187	460.201	341.927	329.539	360.3	369.416
MSMEG_6079	radA	DNA repair protein RadA	CDS	-0.00852841	0.963202	0.992282	566.851	543.815	333.359	450.144	470.406	513.877
MSMEG_6080		conserved hypothetical protein	CDS	0.272645	0.0728785	0.4502	231.531	279.808	317.782	349.499	341.197	311.92
MSMEG_6081		conserved hypothetical protein	CDS	-0.128264	0.502857	0.835171	185.125	214.958	116.312	130.797	172.721	167.819
MSMEG_6082		carbonic anhydrase	CDS	-0.117599	0.473177	0.823074	332.825	403.582	467.067	352.896	361.096	396.009
MSMEG_6083		base excision DNA repair protein, HhH-GPD family protein	CDS	0.0203858	0.925912	0.983967	337.815	375.601	590.129	417.87	421.853	483.691
MSMEG_6085		hydrolase, alpha/beta hydrolase fold family protein	CDS	0.258748	0.465449	0.819061	12.9737	18.1052	5.45214	9.34261	16.7149	16.5303
MSMEG_6086		antibiotic biosynthesis monooxygenase domain protein	CDS	-0.505049	0.115496	0.529221	116.763	133.32	112.678	84.0835	83.84	87.6825
MSMEG_6087		beta-lactamase	CDS	-0.255332	0.170187	0.595149	301.888	267.957	345.821	239.511	253.908	273.828
MSMEG_6088		phosphoglycerate mutase	CDS	-0.468885	0.0761902	0.455537	99.2987	111.923	92.6864	55.2064	93.3914	70.0741
MSMEG_6089		conserved hypothetical protein	CDS	-0.284854	0.135614	0.553364	1288.89	1054.38	729.288	738.916	864.136	917.791
MSMEG_6090		conserved hypothetical protein	CDS	-0.849929	0.000978498	0.0426905	1590.78	1152.81	1939.66	836.164	841.584	920.666
MSMEG_6091		negative regulator of genetic competence ClpC/mecB	CDS	0.672713	0.0024425	0.0772995	2766.39	3753.37	5281.05	7130.54	6075.48	5607.37
MSMEG_6093		hypothetical protein	CDS	4.02985	5.91678e-14	7.22794e-11	19.4605	23.7014	23.1067	281.977	405.934	401.758
MSMEG_6094	lysS	lysyl-tRNA synthetase	CDS	0.0101329	0.96754	0.992844	448.092	398.973	1067.06	688.805	644.719	596.169
MSMEG_6095		D-amino acid deaminase	CDS	0.178634	0.583229	0.879379	11.4767	18.7636	22.3278	15.2879	22.5519	22.28
MSMEG_6096		Bvg accessory factor family protein	CDS	0.246842	0.264657	0.693193	76.3452	76.3711	95.023	94.2755	92.8608	107.447
MSMEG_6097	panC	pantoate--beta-alanine ligase	CDS	0.546166	0.00898142	0.176233	113.769	84.9299	132.149	159.674	161.312	162.428
MSMEG_6098		chalcone/stilbene synthase family protein	CDS	0.124823	0.561184	0.864837	52.3938	51.0238	50.3674	67.9463	48.0223	52.1064
MSMEG_6099		probable conserved transmembrane protein rich in alanine	CDS	0.00448909	0.984667	0.996419	33.4322	33.5769	30.1166	19.5346	36.879	40.2477
MSMEG_6100		conserved hypothetical protein	CDS	0.335344	0.546961	0.858668	8.98179	16.7885	0.778877	8.91795	12.7352	10.7806
MSMEG_6101	folK	2-amino-4-hydroxy-6-hydroxymethyldihydropteridine pyrophosphokinase	CDS	0.433522	0.347536	0.743236	10.4788	15.4717	3.37513	5.09597	13.5311	19.7645
MSMEG_6102	folB	dihydroneopterin aldolase	CDS	-0.296869	0.404699	0.780959	18.9616	7.57127	17.3949	11.0413	9.81671	14.7335
MSMEG_6103	folP	dihydropteroate synthase	CDS	-0.0883495	0.669591	0.913944	37.9231	38.8439	31.1551	29.3018	36.083	35.5761
MSMEG_6104	folE	GTP cyclohydrolase I	CDS	0.449607	0.0528094	0.391456	193.109	199.157	84.8976	210.209	218.09	221.362
MSMEG_6105		cell division protein	CDS	0.0990008	0.524179	0.84893	1036.4	1389.49	1095.62	1279.51	1237.97	1254.51
MSMEG_6106		epoxide hydrolase	CDS	0.12202	0.684682	0.918314	12.4747	13.1674	11.9428	8.06862	13.7965	18.6864
MSMEG_6107		limonene 1,2-monooxygenase	CDS	0.426662	0.116573	0.531365	16.9656	14.155	29.5973	35.2471	23.3479	24.7955
MSMEG_6108		zinc-binding dehydrogenase	CDS	-0.415714	0.18093	0.605545	14.4707	15.8009	29.857	11.4659	14.8577	19.4051
MSMEG_6109		LpqG protein	CDS	-0.060908	0.791655	0.952454	60.3776	65.1787	92.946	74.7409	62.6147	73.3083
MSMEG_6110	hpt	hypoxanthine phosphoribosyltransferase	CDS	-0.0236168	0.89739	0.980609	318.355	320.298	187.969	268.388	264.255	279.578
MSMEG_6111	tilS	tRNA(Ile)-lysidine synthetase	CDS	0.678096	0.0330203	0.33597	12.4747	9.54638	11.1639	17.4112	23.8785	11.14
MSMEG_6112		conserved hypothetical protein	CDS	0.334601	0.190841	0.62015	36.9251	41.1482	28.2992	34.8225	48.5529	49.9503
MSMEG_6113	dacB	D-alanyl-D-alanine carboxypeptidase/D-alanyl-D-alanine-endopeptidase	CDS	-0.00399278	0.982617	0.996153	82.3331	105.669	102.552	91.7275	98.9631	99.5412
MSMEG_6114	ppa	inorganic pyrophosphatase	CDS	-0.347765	0.0929467	0.489412	771.436	613.273	1238.93	780.533	644.984	637.135
MSMEG_6115		phosphoglycerate dehydrogenase	CDS	0.05138	0.871295	0.972342	16.9656	35.8812	26.2222	29.3018	26.2663	27.3109
MSMEG_6116		conserved hypothetical protein	CDS	-0.102802	0.454526	0.811531	264.963	258.081	300.906	263.717	261.602	242.205
MSMEG_6117		glucarate dehydratase	CDS	0.269146	0.676165	0.916439	1.49697	1.97511	3.37513	3.82198	2.12253	2.87484
MSMEG_6119		conserved hypothetical protein	CDS	3.59793	4.62893e-06	0.000603634	0	0.329186	2.33663	10.6166	13.7965	15.8116
MSMEG_6121		dipeptide transport ATP-binding protein DppD	CDS	3.49939	2.57054e-05	0.00245326	0.997977	0	1.55775	3.39731	13.0005	14.3742
MSMEG_6124		putative ABC transporter periplasmic oligopeptide-binding protein	CDS	-0.781394	0.311181	0.719774	5.48887	1.97511	0.778877	0.424664	1.85722	1.79677
MSMEG_6125		transcriptional regulatory protein	CDS	1.3282	9.81645e-05	0.00758973	19.4605	19.4219	24.6644	35.2471	67.1251	57.4967
MSMEG_6126		D-isomer specific 2-hydroxyacid dehydrogenase	CDS	1.66876	1.88862e-07	3.6049e-05	33.9312	29.6267	33.7513	83.2342	113.29	112.478
MSMEG_6127		anti-anti-sigma factor	CDS	-0.47226	0.140612	0.56013	271.45	324.577	906.872	405.979	303.522	376.244
MSMEG_6128		two-component system response regulator	CDS	0.178358	0.294755	0.709881	119.757	104.352	102.033	136.742	104.004	128.29
MSMEG_6129		conserved hypothetical protein	CDS	-0.192736	0.21919	0.643352	343.304	407.532	403.458	357.992	335.095	317.31
MSMEG_6130		two-component sensor protein	CDS	0.157053	0.39195	0.773515	146.204	194.219	119.687	178.359	168.211	166.381
MSMEG_6131		magnesium or manganese-dependent protein phosphatase	CDS	-0.14811	0.5323	0.851465	91.3149	121.469	68.0219	62.001	86.4932	104.213
MSMEG_6132		glucarate dehydratase	CDS	1.92477	0.000348585	0.019356	3.49292	2.63348	11.6832	15.7126	26.2663	29.4671
MSMEG_6133		5-dehydro-4-deoxyglucarate dehydratase	CDS	0.406206	0.467974	0.819962	5.48887	6.25453	2.07701	6.79463	7.69418	3.23419
MSMEG_6134		NADP-dependent fatty aldehyde dehydrogenase	CDS	-0.453705	0.321015	0.724973	7.98382	10.2048	13.2409	6.79463	7.42886	8.98386
MSMEG_6135		hypothetical protein	CDS	-0.144788	0.684144	0.918314	18.4626	29.6267	12.462	24.2059	16.7149	14.0148
MSMEG_6136		membrane protein, TerC family protein	CDS	-0.323155	0.0552043	0.399511	213.567	177.102	201.989	184.304	147.251	142.304
MSMEG_6137		non-ribosomal peptide synthetase	CDS	-0.159161	0.371268	0.757493	120.755	182.369	162.266	132.92	145.393	139.07
MSMEG_6138		metallopeptidase	CDS	-0.208453	0.273396	0.698014	98.7997	74.7251	106.187	79.4122	75.0846	87.6825
MSMEG_6139		putative HTH-type transcriptional regulator	CDS	-0.665121	0.0368127	0.35057	23.9514	21.7262	24.1452	13.5893	13.5311	16.8897
MSMEG_6140		membrane protein	CDS	0.52376	0.0860627	0.477755	10.4788	6.9129	8.56765	16.5619	11.6739	8.98386
MSMEG_6141		N-acyl-D-glutamate amidohydrolase	CDS	0.262599	0.141138	0.56013	105.287	139.904	98.6578	130.372	134.515	147.695
MSMEG_6142		nucleoside-diphosphate-sugar epimerase	CDS	0.167078	0.361357	0.751727	157.68	188.953	216.787	243.757	193.946	196.208
MSMEG_6143		conserved hypothetical protein	CDS	-0.302792	0.262922	0.692162	53.3918	38.8439	30.8955	22.0825	42.1853	33.7793
MSMEG_6144		pe family protein	CDS	-0.116411	0.736	0.934773	25.9474	10.2048	28.2992	18.6852	16.7149	24.0767
MSMEG_6145		hypothetical protein	CDS	0.288743	0.377544	0.763022	34.9292	28.6391	78.1473	61.1517	55.4512	58.5748
MSMEG_6147		conserved hypothetical protein	CDS	2.74918	4.94789e-09	1.88886e-06	11.4767	8.55882	22.8471	92.5768	105.596	97.385
MSMEG_6148		IS1096, tnpA protein	CDS	0.297227	0.54746	0.858668	60.8766	79.9921	11.6832	33.1238	71.6355	79.7767
MSMEG_6149		IS1096, tnpR protein	CDS	0.116985	0.777292	0.947834	72.3533	46.086	185.892	116.783	103.739	112.119
MSMEG_6150		4-carboxymuconolactone decarboxylase	CDS	-1.32676	0.000275409	0.0167427	26.4464	26.664	44.9152	6.79463	15.123	16.8897
MSMEG_6151		alpha/beta hydrolase fold-1	CDS	-0.247944	0.419513	0.789566	22.4545	40.4898	12.7217	19.5346	18.8375	25.1548
MSMEG_6153		DNA polymerase III subunit delta	CDS	0.0151941	0.959991	0.99182	70.3574	98.0973	31.6743	56.905	76.4112	67.5586
MSMEG_6154		adenylate cyclase, family protein 3	CDS	-0.0439613	0.849446	0.964913	246.001	277.174	120.207	179.208	217.029	226.393
MSMEG_6155		IS1096, tnpA protein	CDS	-0.602169	0.673677	0.916202	7.98382	1.97511	0	0	0	5.74967
MSMEG_6157	topA	DNA topoisomerase I	CDS	-0.0923121	0.493196	0.831734	896.682	988.215	954.644	877.356	873.953	912.401
MSMEG_6158		conserved hypothetical protein	CDS	-0.124962	0.548306	0.858668	109.777	99.0849	55.8195	85.7822	78.5337	77.2612
MSMEG_6159		conserved domain protein	CDS	-0.234706	0.411197	0.784976	1876.7	1021.46	646.728	944.878	873.687	1192.34
MSMEG_6160		ATP-dependent rna helicase, dead/deah box family protein	CDS	-0.306025	0.175589	0.599831	55.8867	44.1109	43.0979	35.6718	47.4917	31.6232
MSMEG_6163		conserved hypothetical protein	CDS	-0.35502	0.0771816	0.456092	60.8766	59.9118	87.4938	48.4117	54.1246	60.7309
MSMEG_6165		conserved hypothetical protein	CDS	0.211586	0.691353	0.921201	12.4747	3.29186	5.97139	3.82198	10.6127	9.34321
MSMEG_6172		hypothetical protein	CDS	-0.914114	0.165215	0.590478	13.4727	8.88801	2.33663	2.97265	2.38785	7.18709
MSMEG_6173		morphological differentiation-associated protein	CDS	-0.390658	0.102479	0.508482	61.3756	49.0487	70.0989	52.2337	42.716	43.1225
MSMEG_6174		transcriptional regulator, IclR family protein	CDS	-1.17537	0.0301809	0.32398	3.49292	4.27941	9.34652	0.849329	3.71443	2.87484
MSMEG_6175		2-keto-3-deoxy-galactonokinase	CDS	-0.775369	0.401532	0.780053	1.49697	0	1.0385	0	0.530633	0.718709
MSMEG_6176		2-dehydro-3-deoxy-6-phosphogalactonate aldolase	CDS	1.40875	0.228325	0.65352	1.49697	0	0.259626	0	3.1838	0
MSMEG_6177		galactonate dehydratase	CDS	0.265808	0.361469	0.751727	6.48685	5.59615	7.52914	8.91795	9.02076	5.74967
MSMEG_6178		D-galactonate transporter	CDS	-0.17772	0.597842	0.885885	15.4686	18.7636	43.6171	28.0278	22.2866	20.4832
MSMEG_6179		acetyl-coenzyme A synthetase	CDS	-0.367922	0.0937613	0.491603	109.278	91.5136	105.927	73.8916	81.1869	82.2922
MSMEG_6180		secreted protein	CDS	0.00385796	0.981673	0.996023	119.757	93.1595	131.89	128.673	111.698	105.65
MSMEG_6181		conserved hypothetical protein	CDS	-0.780781	0.54686	0.858668	0	2.3043	0	0	0.530633	0.718709
MSMEG_6182		conserved hypothetical protein	CDS	-0.134848	0.766977	0.943544	5.48887	9.87557	4.41364	5.52064	6.63291	5.74967
MSMEG_6183		serine protease	CDS	0.0945905	0.589322	0.881455	95.8058	84.9299	73.7337	85.7822	97.3712	87.6825
MSMEG_6184		hydrolase, alpha/beta fold family protein	CDS	-0.0604609	0.790599	0.952083	105.287	101.06	57.1176	60.3023	97.1058	93.4321
MSMEG_6185		NTP pyrophosphohydrolase	CDS	0.0210391	0.920019	0.982492	58.8806	82.2964	60.7524	51.3844	71.1048	82.2922
MSMEG_6186		conserved hypothetical protein	CDS	0.333477	0.241677	0.671941	13.4727	16.4593	15.8372	20.3839	14.5924	23.358
MSMEG_6187	nth	endonuclease III	CDS	-0.195319	0.200831	0.6279	201.591	190.269	213.672	179.208	175.109	174.646
MSMEG_6188		conserved hypothetical protein	CDS	0.373731	0.324315	0.728546	19.9595	17.1176	24.1452	20.8086	24.9398	33.7793
MSMEG_6189		transcriptional regulator, Crp/Fnr family protein	CDS	0.0346799	0.830522	0.959504	432.623	417.736	415.401	410.226	440.16	445.959
MSMEG_6190		metallo-beta-lactamase family protein	CDS	0.0161123	0.930655	0.985182	241.51	288.037	224.836	223.373	279.644	259.454
MSMEG_6191		translation initiation inhibitor	CDS	0.158753	0.626381	0.898106	42.913	59.9118	35.3091	45.4391	51.7367	56.778
MSMEG_6192		conserved hypothetical protein	CDS	-0.924834	0.00039628	0.0212323	116.763	90.1968	63.089	38.2198	45.8998	57.1373
MSMEG_6193		anion-transporting ATPase	CDS	-0.423805	0.0112442	0.200022	287.916	275.528	371.265	247.579	239.05	210.582
MSMEG_6194		beta-lactamase related protein	CDS	0.0437712	0.833708	0.959504	62.3736	42.4649	43.6171	45.4391	58.1043	48.1535
MSMEG_6195		ion-transporting ATPase	CDS	-0.395259	0.0187977	0.260354	299.892	243.268	318.561	245.031	206.682	203.754
MSMEG_6196		gaba permease	CDS	0.447211	0.0211138	0.273227	121.254	90.526	70.0989	130.372	118.596	133.68
MSMEG_6197		diaminopimelate decarboxylase	CDS	0.143893	0.635877	0.902402	30.9373	13.4966	11.9428	19.9592	20.96	19.4051
MSMEG_6198		DNA-binding protein, putative	CDS	0.534413	0.0412246	0.35995	34.4302	44.1109	22.8471	47.5624	46.961	51.747
MSMEG_6199		Transcription factor WhiB	CDS	-1.45321	0.0391042	0.356842	2.49494	1.97511	7.52914	2.12332	0.79595	1.79677
MSMEG_6201		Transglycosylase	CDS	-0.0187476	0.893502	0.980609	513.459	504.641	467.326	440.802	475.713	549.453
MSMEG_6202		secreted protein	CDS	-0.265289	0.135503	0.553364	341.308	310.093	218.086	242.483	234.009	246.158
MSMEG_6203		cysteine synthase/cystathionine beta-synthase family protein	CDS	0.0551219	0.745189	0.935203	227.539	276.845	283.511	308.306	263.194	247.955
MSMEG_6206		serine/threonine protein kinase PksC	CDS	0.622704	0.126665	0.543307	5.98786	7.90045	11.1639	5.52064	14.8577	18.6864
MSMEG_6207		conserved hypothetical protein	CDS	0.639463	0.0890316	0.481637	7.98382	7.90045	3.37513	8.91795	9.81671	10.4213
MSMEG_6208		palmitoyl-CoA hydrolase	CDS	0.0312375	0.888016	0.979096	90.3169	135.954	127.995	143.537	105.331	114.634
MSMEG_6209		conserved hypothetical protein	CDS	0.036309	0.93631	0.985182	33.9312	24.3597	65.166	46.7131	34.4911	47.0754
MSMEG_6210		conserved hypothetical protein	CDS	0.0230982	0.945714	0.989369	19.9595	77.3586	24.4048	45.8637	38.4709	40.607
MSMEG_6211		hypothetical protein	CDS	-0.401517	0.490512	0.830645	2.99393	19.0928	3.37513	2.12332	6.3676	10.7806
MSMEG_6212		hemerythrin HHE cation binding domain subfamily protein, putative	CDS	-0.686709	0.142638	0.562087	45.9069	188.953	39.2035	52.6584	57.5737	60.3715
MSMEG_6213		Manganese containing catalase	CDS	-0.628517	0.173059	0.597292	79.8382	409.507	110.081	147.359	115.678	125.774
MSMEG_6214		GatB/Yqey domain protein	CDS	-0.327211	0.189271	0.617492	17.9636	24.0305	31.934	17.8359	20.1641	21.5613
MSMEG_6215		conserved hypothetical protein	CDS	-0.0874064	0.841898	0.962834	7.48483	14.4842	47.5115	21.2332	26.2663	19.7645
MSMEG_6216		integral membrane protein	CDS	-0.090403	0.689708	0.919611	53.3918	66.1663	45.9537	36.5211	54.3899	63.9651
MSMEG_6217		integral membrane protein	CDS	-0.25175	0.419406	0.789566	20.9575	28.31	44.1364	25.0552	23.6132	30.9045
MSMEG_6218		secreted protein	CDS	0.444683	0.0609632	0.41512	32.4342	38.5147	38.165	52.2337	53.5939	43.1225
MSMEG_6219		ATPase family protein associated with various cellular activities (AAA)	CDS	0.274351	0.219761	0.643844	32.9332	41.1482	48.0307	51.3844	47.757	49.5909
MSMEG_6220		lipoprotein	CDS	-0.866475	0.0254453	0.298869	16.9656	16.7885	10.385	8.06862	9.55139	6.10902
MSMEG_6221		integral membrane protein	CDS	-0.178757	0.32607	0.729194	48.4019	43.1233	39.7227	31.8498	40.3281	43.1225
MSMEG_6222		integral membrane protein	CDS	-0.144348	0.676555	0.916439	23.9514	20.7387	61.012	27.6032	24.4091	45.2787
MSMEG_6223		TetR family protein transcriptional repressor LfrR	CDS	0.380763	0.255449	0.685839	24.9494	26.0057	16.8757	21.2332	31.3074	34.8574
MSMEG_6224		Retinal pigment epithelial membrane protein	CDS	-0.0176382	0.95232	0.990747	25.4484	56.2907	38.6842	36.5211	40.8587	42.4038
MSMEG_6225		proton antiporter efflux pump	CDS	0.0996005	0.736717	0.934773	55.8867	51.3529	20.2508	30.5758	54.1246	49.5909
MSMEG_6226		transcriptional regulator, PadR family protein domain protein	CDS	0.280534	0.557599	0.862999	7.98382	11.1923	3.63476	7.21929	9.55139	10.4213
MSMEG_6227		transcriptional regulator, PadR family protein	CDS	-0.507405	0.0464136	0.368653	25.9474	28.9683	40.242	18.6852	22.0213	26.5922
MSMEG_6228		hypothetical protein	CDS	-0.124743	0.594096	0.884843	58.3816	48.0611	42.5786	44.1651	42.716	49.2316
MSMEG_6229	glpK	glycerol kinase	CDS	-0.202047	0.36313	0.751981	110.276	76.7002	61.012	64.1243	73.758	76.1831
MSMEG_6230		probable acyltransferase	CDS	0.0717399	0.869451	0.972039	0.997977	9.87557	7.78877	8.91795	5.57165	6.82773
MSMEG_6231		conserved hypothetical protein	CDS	0.14526	0.810002	0.955733	0.997977	3.62104	5.19251	5.09597	2.38785	4.31225
MSMEG_6232	katA	catalase KatA	CDS	-0.718686	0.133688	0.55248	91.3149	399.96	92.1671	104.043	111.168	139.789
MSMEG_6233		conserved hypothetical protein	CDS	-0.605923	0.417716	0.789286	1.99595	23.3722	3.89438	3.39731	6.3676	9.70257
MSMEG_6234		CBS domain pair protein	CDS	-0.540322	0.0309575	0.328255	19.4605	24.0305	25.9626	16.5619	15.3884	16.1709
MSMEG_6235		thiopurine S-methyltransferase (tpmt) superfamily protein	CDS	0.0325239	0.835392	0.960214	136.224	119.165	149.025	143.961	129.474	140.508
MSMEG_6236		two-component system, regulatory protein	CDS	-0.387033	0.310685	0.719774	9.48078	3.95023	12.9813	7.64396	7.9595	4.67161
MSMEG_6237		conserved hypothetical protein	CDS	-0.305016	0.361387	0.751727	17.4646	10.8631	14.2794	11.4659	9.55139	13.2961
MSMEG_6238		putative two-component system sensor kinase	CDS	-0.690555	0.0237726	0.291238	7.98382	10.2048	13.7602	5.52064	6.63291	7.9058
MSMEG_6239		1,3-propanediol dehydrogenase	CDS	-1.04535	0.00126815	0.0493367	12.4747	13.8258	17.1353	5.9453	8.49013	6.46838
MSMEG_6240		conserved hypothetical protein	CDS	0.414154	0.476764	0.82355	3.49292	2.63348	2.33663	1.27399	1.5919	8.26515
MSMEG_6241		ATPase associated with various cellular activities, AAA-5	CDS	-0.938135	0.000814681	0.0368598	18.9616	16.1301	16.0968	11.0413	6.89823	8.98386
MSMEG_6242		alcohol dehydrogenase, iron-containing	CDS	-1.70191	1.23948e-06	0.000189268	61.8746	58.9242	83.8591	16.1372	19.1028	27.6703
MSMEG_6243		response regulator receiver domain protein	CDS	-0.475698	0.162883	0.587997	35.4282	20.7387	38.4246	26.3292	22.0213	19.7645
MSMEG_6244		TetR-family protein transcriptional regulator	CDS	-0.411035	0.320536	0.724587	7.98382	8.55882	7.78877	6.79463	7.42886	3.9529
MSMEG_6245		chloramphenicol resistance protein	CDS	-0.0321121	0.934615	0.985182	15.9676	16.1301	4.93289	9.76728	12.4699	12.9368
MSMEG_6246		pyridoxal-phosphate-dependent transferase	CDS	0.317361	0.346259	0.742088	111.274	179.406	42.5786	102.344	150.965	160.272
MSMEG_6247		conserved hypothetical protein	CDS	0.0706332	0.688909	0.919611	158.179	242.939	204.325	190.25	228.703	217.409
MSMEG_6248		conserved hypothetical protein	CDS	-0.0607721	0.728895	0.934773	164.167	222.529	142.794	158.4	171.925	177.162
MSMEG_6249		conserved hypothetical protein	CDS	0.0927128	0.701501	0.925247	288.914	390.085	160.968	253.1	301.665	339.949
MSMEG_6250		glutamate--cysteine ligase	CDS	-0.200376	0.262775	0.692162	329.831	346.962	476.413	331.238	318.91	354.323
MSMEG_6251		conserved hypothetical protein	CDS	-0.0691688	0.792569	0.952677	74.3493	57.9367	43.6171	52.6584	54.9205	58.9341
MSMEG_6252		conserved hypothetical protein	CDS	0.437456	0.480381	0.826602	3.49292	3.62104	1.0385	3.82198	2.91848	3.9529
MSMEG_6253		fur family protein transcriptional regulator	CDS	-0.239664	0.397263	0.778302	213.068	202.449	99.4366	106.166	146.455	181.833
MSMEG_6254		hypothetical protein	CDS	0.984924	0.0658338	0.432011	6.98584	10.5339	3.11551	11.8906	19.3681	8.26515
MSMEG_6255		conserved hypothetical protein	CDS	0.0841485	0.745234	0.935203	138.719	166.239	54.0021	112.111	132.658	134.039
MSMEG_6256	asd	aspartate-semialdehyde dehydrogenase	CDS	0.130611	0.456166	0.81327	768.442	869.708	965.548	1040.43	954.344	856.342
MSMEG_6257		asparate kinase, monofunctional class	CDS	-0.000990296	0.994221	0.999102	1671.11	1643.95	1646.03	1771.27	1659.55	1526.9
MSMEG_6258		nitroreductase family protein	CDS	0.193122	0.620002	0.896556	12.4747	12.1799	9.34652	10.1919	9.81671	18.6864
MSMEG_6259	amt	ammonium transporter	CDS	-0.445781	0.202501	0.628815	29.4403	22.7138	30.1166	21.2332	20.4294	18.6864
MSMEG_6260	glnT	glutamine synthetase, type III	CDS	-0.709525	0.0997071	0.503731	16.4666	13.8258	20.2508	12.3153	12.4699	6.10902
MSMEG_6261		glutamine amidotransferase, class II	CDS	0.00586387	0.989778	0.997783	4.4909	14.155	7.00989	5.09597	10.3473	10.4213
MSMEG_6262		FwdC/FmdC family protein	CDS	0.0285901	0.952204	0.990747	3.49292	4.93778	4.15401	5.9453	2.65317	4.67161
MSMEG_6263		glutamate synthase family protein	CDS	-0.330799	0.512857	0.840084	11.9757	19.4219	16.8757	6.36996	15.6537	16.1709
MSMEG_6264		putative oxidoreductase	CDS	-0.0477997	0.888793	0.979096	21.4565	15.8009	10.1254	14.4386	13.0005	17.6084
MSMEG_6265		transcriptional regulator	CDS	0.310501	0.173098	0.597292	51.8948	35.8812	59.4543	69.2203	54.9205	58.9341
MSMEG_6266		thiocyanate hydrolase beta subunit	CDS	1.51042	0.000207338	0.0138417	18.4626	8.88801	37.1265	70.9189	56.7777	59.6528
MSMEG_6267		thiocyanate hydrolase gamma subunit	CDS	2.22123	1.061e-07	2.2195e-05	9.48078	8.88801	12.2024	41.1924	48.0223	54.9812
MSMEG_6268		putative ScnB protein	CDS	2.09999	1.96843e-05	0.00200386	4.98988	2.63348	3.37513	13.5893	14.5924	17.9677
MSMEG_6269	mgtE	magnesium transporter	CDS	-0.0619567	0.807582	0.955733	59.8786	32.2602	32.9725	41.1924	39.2668	38.0916
MSMEG_6270		hypothetical protein	CDS	-0.195433	0.532288	0.851465	116.264	65.5079	36.6072	62.8503	54.6552	71.1522
MSMEG_6271	leuA	2-isopropylmalate synthase	CDS	0.0189206	0.907144	0.981358	778.422	626.111	1009.16	893.069	795.95	757.16
MSMEG_6272		NAD-glutamate dehydrogenase	CDS	0.338212	0.111825	0.521915	58.8806	60.5701	70.6182	79.8369	88.881	71.8709
MSMEG_6273		integral membrane protein	CDS	-0.00344112	0.995449	0.999375	0	1.97511	8.0484	2.97265	5.30633	2.51548
MSMEG_6275		DNA polymerase III subunit epsilon	CDS	0.044588	0.770915	0.944772	298.894	313.055	273.645	306.183	315.196	291.796
MSMEG_6276		mur ligase family protein	CDS	0.251793	0.261738	0.692162	84.329	95.4638	70.3586	107.015	90.2076	100.619
MSMEG_6277		cobyric acid synthase	CDS	0.245999	0.424089	0.791992	40.4181	31.6018	17.6545	30.5758	35.2871	38.8103
MSMEG_6278		metallo-beta-lactamase superfamily protein, putative	CDS	0.02908	0.92375	0.983144	43.911	30.6143	38.165	25.0552	47.757	40.9664
MSMEG_6279	recR	recombination protein RecR	CDS	-0.150611	0.40664	0.780959	167.66	169.531	121.505	103.193	157.863	150.929
MSMEG_6280		conserved hypothetical protein	CDS	-0.310469	0.10122	0.505937	140.216	95.4638	94.7634	75.1656	88.0851	102.057
MSMEG_6281		N-acetylmuramoyl-L-alanine amidase	CDS	-0.101309	0.62606	0.898106	188.119	236.355	123.841	144.386	177.231	188.661
MSMEG_6282		KanY protein	CDS	-0.507373	0.0122793	0.21187	274.943	294.95	510.943	265.415	266.643	229.268
MSMEG_6283		FAD binding domain protein	CDS	-0.13035	0.424121	0.791992	275.442	262.361	373.342	322.32	245.948	265.204
MSMEG_6284		cyclopropane-fatty-acyl-phospholipid synthase	CDS	-0.154942	0.40608	0.780959	667.148	658.042	491.212	558.009	546.817	526.095
MSMEG_6285		DNA polymerase III gamma/tau subunit	CDS	0.0881662	0.540653	0.855742	215.064	213.641	244.308	222.524	251.52	241.486
MSMEG_6286		aspartate transaminase	CDS	0.224462	0.168841	0.594197	891.193	763.052	1106.26	1141.92	1052.51	1031.35
MSMEG_6288		conserved hypothetical protein	CDS	-0.389012	0.0558418	0.401254	531.423	689.973	1002.67	573.297	583.166	542.984
MSMEG_6289		Trypsin	CDS	0.472005	0.0515873	0.387757	123.749	94.1471	74.2529	118.057	136.107	149.132
MSMEG_6290		putative DNA-binding protein	CDS	-0.142199	0.482961	0.82757	40.9171	40.4898	35.0495	31.4252	35.2871	38.4509
MSMEG_6291		D-amino-acid dehydrogenase	CDS	-0.213331	0.592046	0.88351	12.4747	10.5339	17.3949	16.1372	11.6739	7.54644
MSMEG_6292		transcription elongation factor GreA	CDS	0.142237	0.843938	0.963205	4.4909	2.63348	0.519251	1.27399	2.65317	3.59354
MSMEG_6293		transcriptional regulatory protein	CDS	-0.0958273	0.832341	0.959504	12.9737	14.4842	15.3179	11.8906	16.1843	11.8587
MSMEG_6294		caib/baif family protein	CDS	-0.672791	0.0587078	0.409814	16.4666	14.155	9.60615	5.52064	10.6127	8.26515
MSMEG_6295		shikimate transporter	CDS	0.059744	0.888569	0.979096	5.48887	8.55882	5.19251	3.82198	6.10228	10.0619
MSMEG_6296		5-exo-alcohol dehydrogenase	CDS	-0.194916	0.561266	0.864837	9.97977	12.1799	8.56765	7.21929	13.2658	5.74967
MSMEG_6297		aldehyde dehydrogenase	CDS	0.184173	0.496644	0.832694	20.9575	11.8507	15.3179	15.2879	15.3884	23.358
MSMEG_6298		malyl-CoA lyase	CDS	1.37094	0.049279	0.379567	0.997977	2.96267	0.519251	2.97265	3.97975	4.67161
MSMEG_6299		glyoxylate reductase	CDS	0.14661	0.689675	0.919611	5.48887	9.2172	4.93289	7.64396	5.04101	9.34321
MSMEG_6300		transcriptional regulator, GntR family protein	CDS	0.0591421	0.797186	0.954159	48.9009	50.6946	79.9647	62.8503	61.0228	64.3244
MSMEG_6301	ligD	DNA polymerase LigD, polymerase domain	CDS	-0.0830135	0.684257	0.918314	40.4181	34.2353	54.5214	36.9458	43.2466	42.0445
MSMEG_6302		DNA ligase	CDS	0.424127	0.0386098	0.355348	34.4302	30.9434	24.6644	36.0965	39.2668	44.5599
MSMEG_6303		para-nitrobenzyl esterase	CDS	1.25185	0.000337421	0.019356	11.9757	6.9129	5.97139	21.2332	21.2253	14.7335
MSMEG_6304		DNA ligase	CDS	-0.0575538	0.871661	0.972439	8.98179	9.54638	7.26952	7.64396	11.9392	4.67161
MSMEG_6305		conserved hypothetical protein	CDS	-0.918726	0.305411	0.716057	0	10.5339	0.519251	1.69866	2.38785	1.79677
MSMEG_6306	gltX	glutamyl-tRNA synthetase	CDS	0.708635	0.037666	0.353294	7.98382	12.1799	10.385	10.1919	14.0618	26.2329
MSMEG_6307		glutamine-binding periplasmic protein/glutamine transport system permease protein	CDS	-0.249715	0.20353	0.631046	319.852	230.759	402.939	306.183	248.867	247.595
MSMEG_6308		hypothetical protein	CDS	-0.249717	0.733779	0.934773	4.4909	1.64593	1.0385	1.27399	1.06127	3.23419
MSMEG_6309		ABC transporter, ATP-binding protein	CDS	-0.138592	0.679225	0.917801	107.283	66.1663	28.2992	54.7817	49.3489	76.9018
MSMEG_6310		4-hydroxybutyrate coenzyme A transferase	CDS	-0.0875076	0.789081	0.95111	44.909	25.6765	32.4532	45.4391	26.2663	25.1548
MSMEG_6311	lys1	saccharopine dehydrogenase	CDS	0.749954	0.0599086	0.412215	13.9717	6.58371	5.45214	16.9866	13.7965	11.4993
MSMEG_6312		cytochrome P450 107B1	CDS	0.0173249	0.936031	0.985182	84.329	65.8371	119.947	83.6589	83.0441	107.447
MSMEG_6313	tgt	queuine tRNA-ribosyltransferase	CDS	-0.345302	0.0984452	0.501089	250.991	234.051	358.024	229.743	210.396	224.237
MSMEG_6314		haloalkane dehalogenase 1	CDS	0.150905	0.678728	0.917387	127.741	106.985	27.7799	76.8642	103.208	108.166
MSMEG_6315		lipoprotein LpqH	CDS	-0.191038	0.416936	0.788435	271.949	241.293	108.004	159.674	184.66	198.004
MSMEG_6316		lipoprotein LpqH	CDS	0.71428	0.348559	0.743236	2.49494	3.29186	1.29813	2.54799	3.44911	5.39032
MSMEG_6317		lipolytic enzyme, G-D-S-L	CDS	-0.441699	0.043417	0.363774	85.826	70.7749	113.197	74.3163	61.0228	63.9651
MSMEG_6318		putative diol dehydratase reactivation protein	CDS	0.512016	0.189885	0.618352	3.49292	8.22964	13.5005	11.0413	10.878	15.8116
MSMEG_6319		penicillin-binding protein, transpeptidase	CDS	0.280506	0.117417	0.53387	99.7977	104.352	109.302	91.3028	133.985	155.241
MSMEG_6320		diol dehydrase gamma subunit	CDS	0.0954037	0.898461	0.980609	4.4909	2.3043	2.33663	4.24664	2.12253	3.23419
MSMEG_6321		glycerol dehydratase large subunit	CDS	-0.347061	0.17804	0.601955	26.9454	28.31	28.0396	24.2059	23.3479	17.9677
MSMEG_6322		bifunctional wax ester synthase/acyl-CoA diacylglycerol acyltransferase	CDS	-0.491832	0.243821	0.674278	12.9737	30.2851	7.26952	11.0413	14.0618	10.4213
MSMEG_6324		peroxidase	CDS	0.402405	0.540855	0.85584	1.99595	3.29186	4.93289	4.24664	4.7757	5.03096
MSMEG_6327		cytidine and deoxycytidylate deaminase family protein	CDS	-0.0545016	0.922367	0.983115	3.99191	3.29186	4.41364	2.97265	4.24506	3.9529
MSMEG_6328		conserved hypothetical protein	CDS	0.574947	0.0547525	0.397655	19.4605	13.8258	21.8086	28.8772	27.8582	25.5142
MSMEG_6329		conserved hypothetical protein	CDS	-0.190652	0.267642	0.693895	284.922	291.988	191.084	242.483	194.742	235.377
MSMEG_6330		prephenate dehydrogenase	CDS	-0.148079	0.657675	0.911132	34.9292	40.4898	11.1639	19.5346	27.3276	29.8264
MSMEG_6331		ABC transporter, permease protein ProZ	CDS	-0.121065	0.842057	0.962834	1.49697	3.29186	5.45214	2.54799	2.38785	5.03096
MSMEG_6333		amino acid ABC transporter, ATP-binding protein	CDS	1.79765	0.0203583	0.269153	0.498988	1.31674	0.778877	2.54799	5.30633	1.43742
MSMEG_6334		ABC transporter, quaternary amine uptake transporter (QAT) family protein, substrate-binding protein	CDS	0.561081	0.344061	0.741017	5.48887	4.6086	1.0385	1.69866	6.3676	7.18709
MSMEG_6335		hypothetical protein	CDS	0.323474	0.473267	0.823074	6.48685	4.93778	7.26952	8.49329	8.49013	6.46838
MSMEG_6336		conserved hypothetical protein	CDS	-0.709462	0.100431	0.505852	9.48078	16.7885	40.5016	12.3153	16.9803	12.218
MSMEG_6337		Phosphotransferase enzyme family protein	CDS	0.0250686	0.919961	0.982492	55.3877	43.4525	30.1166	39.0691	41.3894	49.5909
MSMEG_6338		phosphoglycerate mutase family protein, putative	CDS	0.141098	0.638508	0.90312	18.4626	21.7262	26.7414	26.7539	20.96	26.9516
MSMEG_6339		metallo-beta-lactamase family protein	CDS	-0.168408	0.636195	0.902643	19.4605	19.4219	17.1353	5.52064	21.4906	21.9206
MSMEG_6340		short-chain dehydrogenase/reductase SDR	CDS	-0.301221	0.595509	0.885073	14.4707	16.7885	20.2508	9.76728	16.1843	15.8116
MSMEG_6341		6-phosphogluconate dehydrogenase, NAD-binding	CDS	0.554443	0.337284	0.737021	1.99595	1.97511	3.11551	1.69866	6.3676	2.15613
MSMEG_6342		oxidoreductase	CDS	-1.15511	0.0258335	0.299414	3.99191	13.1674	17.3949	6.79463	3.97975	5.39032
MSMEG_6343		conserved hypothetical protein	CDS	-0.0396366	0.879055	0.976667	31.9353	34.2353	18.4334	23.7812	27.8582	29.8264
MSMEG_6344		transcriptional regulator	CDS	-0.42446	0.248137	0.676617	15.9676	20.4095	51.9251	19.9592	13.7965	33.7793
MSMEG_6345		conserved hypothetical protein	CDS	-1.01267	0.00487812	0.119055	43.412	48.0611	54.5214	22.9319	22.0213	27.6703
MSMEG_6346		hypothetical protein	CDS	-0.889644	0.007383	0.157127	48.4019	36.5396	61.2717	21.2332	30.7767	26.5922
MSMEG_6347		hypothetical protein	CDS	-0.903529	0.0656192	0.431899	10.4788	10.8631	29.0781	4.67131	10.878	11.4993
MSMEG_6348		hypothetical protein	CDS	-0.998103	0.0645319	0.428902	18.9616	13.1674	36.8668	12.7399	6.3676	16.1709
MSMEG_6351	hisC	histidinol-phosphate aminotransferase	CDS	-0.0905014	0.706561	0.927601	301.888	284.416	653.478	452.692	381.26	332.403
MSMEG_6352		conserved hypothetical protein	CDS	-0.272511	0.151466	0.575258	283.425	252.156	375.159	264.991	224.192	265.563
MSMEG_6353		delta3,5-delta2,4-dienoyl-CoA isomerase	CDS	-0.206833	0.194744	0.621812	186.622	167.885	132.928	128.249	146.189	146.976
MSMEG_6354		serine esterase, cutinase family protein	CDS	-0.318472	0.403348	0.780624	42.913	75.7127	25.4433	33.1238	44.3079	37.3729
MSMEG_6355		hypothetical protein	CDS	-0.00136386	0.99656	0.999375	10.4788	28.6391	12.7217	15.2879	17.2456	19.7645
MSMEG_6356		probable transcriptional regulator, AraC family protein, putative	CDS	-0.109624	0.754041	0.937258	46.4059	39.1731	127.995	79.4122	59.9615	61.0902
MSMEG_6357		hypothetical protein	CDS	-0.385628	0.422379	0.791864	12.4747	6.9129	31.934	17.4112	10.3473	12.5774
MSMEG_6358		mesocentin	CDS	0.179366	0.570061	0.870095	25.4484	15.4717	19.2123	13.1646	24.4091	29.4671
MSMEG_6359		trypsin domain protein	CDS	0.00448518	0.986313	0.996632	67.3634	42.4649	96.0615	90.0288	64.7372	52.8251
MSMEG_6361		transcriptional regulator, MarR family protein	CDS	-0.356167	0.108008	0.515393	119.757	95.4638	80.7436	60.727	90.7383	78.3393
MSMEG_6362		quinone oxidoreductase	CDS	0.15287	0.436759	0.800877	41.416	49.0487	45.6941	45.8637	58.3696	47.0754
MSMEG_6363		cysteine desulfurase family protein	CDS	0.226562	0.188704	0.617492	270.452	255.777	158.891	265.415	255.765	279.218
MSMEG_6365		conserved hypothetical protein	CDS	-0.229454	0.276943	0.699254	335.819	345.974	511.463	298.539	339.34	380.556
MSMEG_6366		O-antigen export system, ATP-binding protein	CDS	-0.110538	0.544043	0.857998	344.801	481.928	291.56	365.636	356.055	314.076
MSMEG_6367		glycosyl transferase, group 2 family protein	CDS	0.167981	0.27549	0.698014	165.664	184.344	132.669	178.359	180.946	182.552
MSMEG_6368		DNA-binding protein	CDS	0.510661	0.108976	0.516968	19.4605	9.87557	9.34652	16.9866	17.2456	19.4051
MSMEG_6369		O-antigen export system, permease protein	CDS	-0.132105	0.565518	0.868321	195.603	162.288	96.5807	150.331	126.291	136.914
MSMEG_6370	pcaC	4-carboxymuconolactone decarboxylase	CDS	0.103823	0.857733	0.968219	10.4788	2.63348	5.97139	8.91795	3.44911	7.9058
MSMEG_6371		GntR-family protein regulator	CDS	-0.0592571	0.912159	0.981975	3.99191	9.2172	7.78877	5.09597	6.10228	9.34321
MSMEG_6372		membrane protein	CDS	-0.255227	0.375755	0.762496	46.4059	28.6391	17.1353	19.9592	27.0623	28.389
MSMEG_6373		conserved hypothetical protein	CDS	-0.178305	0.533695	0.85152	13.9717	15.1425	14.2794	15.7126	11.4086	11.4993
MSMEG_6374	panE	2-dehydropantoate 2-reductase	CDS	0.242514	0.626019	0.898106	2.49494	4.93778	4.41364	4.67131	6.63291	2.87484
MSMEG_6375		transporter, major facilitator family protein	CDS	0.205365	0.715075	0.930565	5.48887	5.26697	1.0385	5.52064	3.97975	3.59354
MSMEG_6376		transcriptional regulator LacI family protein	CDS	-0.133258	0.815206	0.957554	10.4788	3.29186	3.11551	7.64396	4.24506	2.87484
MSMEG_6379		transporter, major facilitator family protein	CDS	0.362882	0.337707	0.737209	20.4585	13.1674	9.34652	28.4525	10.6127	15.8116
MSMEG_6380		hypothetical protein	CDS	0.241518	0.359985	0.750739	54.3897	45.7568	24.1452	42.8911	53.5939	48.5128
MSMEG_6381		conserved hypothetical protein	CDS	-0.154979	0.527545	0.850302	61.3756	47.0735	87.2342	61.1517	49.3489	66.1212
MSMEG_6382		oxidoreductase, FAD-binding	CDS	-0.00679372	0.96296	0.992282	540.903	549.74	650.882	634.873	565.39	533.641
MSMEG_6383		transcription regulator FurA	CDS	0.439487	0.239626	0.669193	19.4605	17.4468	5.71176	12.7399	18.8375	24.4361
MSMEG_6384	katG	catalase/peroxidase HPI	CDS	0.297821	0.105745	0.511392	617.748	571.466	646.208	780.533	743.152	732.724
MSMEG_6385		putative oxidoreductase in MprA 5'region	CDS	-0.0266859	0.899776	0.980609	241.51	309.434	460.057	348.649	332.442	312.998
MSMEG_6386		membrane protein	CDS	-0.039976	0.830962	0.959504	268.456	371.321	468.624	369.458	370.382	339.59
MSMEG_6387		probable arabinosyltransferase A	CDS	0.101796	0.574042	0.873053	354.781	442.425	430.719	419.568	475.182	423.319
MSMEG_6388		probable arabinosyltransferase B	CDS	0.00618546	0.964892	0.992541	266.46	268.945	311.81	315.101	280.44	255.86
MSMEG_6389		probable arabinosyltransferase A	CDS	0.141826	0.335164	0.735602	399.191	469.089	394.112	428.911	472.263	491.597
MSMEG_6390		transporter, major facilitator family protein	CDS	-0.229984	0.356315	0.747894	43.412	39.1731	78.9262	50.1104	42.716	45.9974
MSMEG_6391		propionyl-CoA carboxylase beta chain	CDS	-0.0180611	0.895279	0.980609	1590.28	1824.68	1925.9	1830.73	1729.33	1714.84
MSMEG_6392		polyketide synthase	CDS	-0.104183	0.476509	0.82355	4936.49	5343.34	6192.07	5514.69	5085.32	4724.79
MSMEG_6393		acyl-CoA synthase	CDS	-0.179345	0.260857	0.692162	1786.88	1533.68	1622.4	1394.6	1521.59	1448.56
MSMEG_6394		conserved hypothetical protein	CDS	0.202863	0.177983	0.601955	290.91	285.075	246.385	314.252	325.278	306.529
MSMEG_6395		conserved hypothetical protein	CDS	0.0627978	0.759305	0.940478	113.769	107.314	64.1275	84.9329	111.433	99.9005
MSMEG_6396		antigen 85-C	CDS	-0.0674447	0.764319	0.943123	86.325	91.1844	151.881	91.3028	107.984	116.071
MSMEG_6397		hypothetical protein	CDS	-0.775735	0.0143975	0.23242	25.9474	16.1301	15.8372	11.0413	10.082	12.218
MSMEG_6398		antigen 85-A	CDS	-0.393997	0.0109589	0.199218	3051.81	2831.33	3201.7	2260.06	2280.13	2373.54
MSMEG_6399		antigen 85-C	CDS	0.364301	0.0600917	0.412215	278.935	220.554	149.544	274.333	282.827	276.344
MSMEG_6400		probable conserved transmembrane protein	CDS	0.300622	0.0513252	0.387674	307.377	331.49	272.607	367.759	365.871	388.821
MSMEG_6401		prenyltransferase, UbiA family protein	CDS	0.0426803	0.808615	0.955733	584.315	546.777	321.676	464.158	517.367	513.517
MSMEG_6402		PAP2 superfamily protein	CDS	-0.170403	0.368691	0.754679	102.293	98.7557	144.092	115.933	93.6567	98.1038
MSMEG_6403		bifunctional udp-galactofuranosyl transferase glft	CDS	-0.0403062	0.784168	0.949583	834.808	864.441	754.472	769.916	809.215	806.751
MSMEG_6404	glf	UDP-galactopyranose mutase	CDS	-0.232885	0.172846	0.597292	850.775	751.86	1095.36	706.217	726.437	863.529
MSMEG_6405		Erp protein	CDS	-0.727313	0.0227822	0.284568	392.704	482.586	1114.05	450.993	341.993	410.383
MSMEG_6406		N-acetylmuramoyl-L-alanine amidase	CDS	-0.248078	0.121062	0.539464	145.705	153.071	179.401	116.783	141.148	144.82
MSMEG_6407		Cof-like hydrolase	CDS	-0.00621958	0.976575	0.994987	50.8968	79.6629	102.293	79.4122	77.4724	76.5425
MSMEG_6408		acyltransferase family protein	CDS	-0.0713113	0.652858	0.908307	157.181	120.811	132.149	143.961	120.719	125.415
MSMEG_6409		acyltransferase family protein	CDS	-0.507269	0.00806861	0.165936	225.044	207.716	234.442	164.77	147.781	157.038
MSMEG_6410		Rieske 2Fe-2S family protein	CDS	-0.393603	0.0174359	0.256208	941.092	843.044	1131.45	825.972	713.967	679.899
MSMEG_6411		conserved hypothetical protein	CDS	-0.420039	0.0654406	0.431654	56.3857	53.6572	80.7436	46.2884	49.6142	47.0754
MSMEG_6412		conserved hypothetical protein	CDS	-0.112483	0.521536	0.84767	293.405	258.74	387.881	349.923	249.398	271.313
MSMEG_6413	serS	seryl-tRNA synthetase	CDS	-0.251798	0.164263	0.589493	190.115	182.698	233.663	165.619	178.293	165.662
MSMEG_6414		conserved hypothetical protein	CDS	-0.0305259	0.851426	0.96576	282.926	317.006	349.456	280.703	339.605	309.404
MSMEG_6415		conserved hypothetical protein	CDS	-0.0894088	0.694651	0.923291	77.3432	86.5758	138.38	106.591	85.6972	93.4321
MSMEG_6416		phosphoglycerate mutase family protein	CDS	-0.128344	0.590225	0.881735	56.8847	97.4389	149.025	96.8235	87.2891	95.5883
MSMEG_6417		conserved hypothetical protein	CDS	-0.395248	0.106728	0.512864	61.3756	43.7817	72.1759	53.5077	36.3484	45.638
MSMEG_6418		prephenate dehydratase	CDS	0.0243501	0.907449	0.981358	86.325	94.8054	52.9636	69.2203	73.4927	94.5102
MSMEG_6419		conserved hypothetical protein	CDS	0.181432	0.74185	0.935203	5.98786	3.29186	9.34652	11.8906	5.57165	4.31225
MSMEG_6420		abortive infection protein	CDS	-0.257252	0.640613	0.904729	27.9434	15.8009	2.07701	8.49329	9.81671	18.3271
MSMEG_6421		transcriptional regulator	CDS	0.270171	0.413466	0.78626	13.9717	23.043	16.8757	14.8633	22.2866	28.0296
MSMEG_6422		ferritin family protein	CDS	-0.00692421	0.978042	0.99515	128.24	155.046	255.991	216.579	162.374	159.553
MSMEG_6423		Glycerophosphoryl diester phosphodiesterase family protein	CDS	0.0207632	0.93731	0.985555	66.3655	73.0792	101.254	78.9876	97.1058	68.6367
MSMEG_6424		probable conserved transmembrane protein	CDS	0.2266	0.172839	0.597292	123.25	162.288	121.764	170.29	164.231	142.304
MSMEG_6425		rhodanese-like domain protein	CDS	0.0240894	0.905489	0.980614	85.327	86.905	129.553	111.262	109.576	86.9638
MSMEG_6426		conserved hypothetical protein	CDS	-0.55895	0.0243329	0.292569	32.4342	30.6143	32.7128	21.2332	20.4294	23.358
MSMEG_6427		[Mn] superoxide dismutase	CDS	-0.340721	0.149907	0.573569	3512.38	2968.92	6826.6	3919.23	3295.5	3294.92
MSMEG_6428		conserved hypothetical protein	CDS	-0.124073	0.70333	0.925952	14.9697	15.1425	17.1353	16.1372	11.1433	16.5303
MSMEG_6430		hypothetical protein	CDS	0.151797	0.366272	0.753457	105.287	96.1222	127.476	121.029	124.699	120.024
MSMEG_6432		conserved hypothetical protein	CDS	-0.17475	0.476636	0.82355	116.264	90.1968	189.527	133.345	97.1058	121.821
MSMEG_6433		hypothetical protein	CDS	-0.0362073	0.895895	0.980609	22.4545	31.6018	23.3663	22.9319	31.838	20.4832
MSMEG_6434		conserved hypothetical protein	CDS	-0.220375	0.239069	0.668298	73.8503	95.793	88.0131	70.9189	77.2071	73.3083
MSMEG_6435		hypothetical protein	CDS	-0.544162	0.0544496	0.396641	34.9292	51.0238	51.9251	28.8772	32.6339	33.42
MSMEG_6436		copper resistance protein CopC	CDS	-0.504895	0.0721535	0.44955	19.9595	32.2602	30.6358	14.0139	25.2051	19.0458
MSMEG_6437		copper resistance protein D	CDS	-0.611121	0.300981	0.715758	4.98988	8.88801	3.89438	1.27399	3.97975	6.10902
MSMEG_6438		hypothetical protein	CDS	-0.22589	0.382264	0.766979	75.3473	66.8247	44.396	36.9458	46.4304	75.1051
MSMEG_6439		regulator of ribonuclease activity A	CDS	-0.375654	0.0526515	0.391235	166.163	129.37	169.795	107.015	139.291	111.759
MSMEG_6440		monooxygenase, flavin-binding family protein	CDS	-0.116384	0.709675	0.929594	1057.36	1379.95	714.49	1093.51	925.159	888.683
MSMEG_6441		transcriptional regulator, TetR family protein	CDS	-0.140364	0.58266	0.878738	141.214	140.891	106.966	125.701	109.841	117.15
MSMEG_6442		integral membrane protein	CDS	0.207557	0.588177	0.880958	13.9717	13.8258	23.8856	23.7812	20.1641	16.5303
MSMEG_6443	dinP	DNA polymerase IV	CDS	0.0271763	0.93313	0.985182	81.8341	73.0792	22.5874	44.5898	61.0228	72.9489
MSMEG_6444		YiaAB two helix domain protein	CDS	-0.152355	0.814817	0.957414	2.49494	2.3043	1.81738	2.12332	1.32658	2.51548
MSMEG_6445		PHP domain protein	CDS	-0.616347	0.194842	0.621812	4.4909	5.26697	3.37513	1.69866	4.24506	2.15613
MSMEG_6446		hypothetical protein	CDS	-0.218482	0.580733	0.876698	38.4221	11.8507	73.9933	33.1238	37.4096	37.0135
MSMEG_6447		hypothetical protein	CDS	-0.243999	0.528994	0.850302	28.9413	16.1301	85.1572	41.1924	34.2258	36.2948
MSMEG_6450		hypothetical protein	CDS	-0.109615	0.627617	0.898613	189.616	154.388	312.07	225.921	188.375	195.129
MSMEG_6451		transcriptional regulator, ArsR family protein	CDS	-0.454917	0.266817	0.693895	25.4484	16.1301	35.8283	18.6852	19.6334	18.3271
MSMEG_6452		[NADP+] succinate-semialdehyde dehydrogenase	CDS	-0.188788	0.294619	0.709881	237.519	233.393	316.224	228.894	231.887	230.346
MSMEG_6453		sulfate permease	CDS	-0.259104	0.223888	0.64682	97.8017	71.4333	118.649	91.7275	68.9823	80.4954
MSMEG_6454		conserved hypothetical protein	CDS	0.102754	0.616663	0.894886	458.57	666.601	502.376	605.147	561.675	581.435
MSMEG_6455		conserved hypothetical protein	CDS	-0.155034	0.662817	0.913791	36.4262	45.4276	16.3564	15.7126	28.1236	43.1225
MSMEG_6456		conserved hypothetical protein	CDS	0.39405	0.217689	0.641721	35.9272	18.1052	15.8372	30.5758	30.7767	28.389
MSMEG_6457		oxidoreductase molybdopterin binding domain, putative	CDS	0.427135	0.103001	0.509418	36.9251	28.6391	28.5588	45.4391	46.961	33.42
MSMEG_6458		glutamate synthase, small subunit	CDS	0.247511	0.266712	0.693895	496.993	472.71	259.626	428.911	497.999	530.766
MSMEG_6459		ferredoxin-dependent glutamate synthase 1	CDS	0.153966	0.338176	0.737216	2214.01	1802.62	1725.73	2180.23	2181.43	2026.76
MSMEG_6460		hypothetical protein	CDS	0.30618	0.56876	0.869583	80.8361	40.4898	36.8668	84.9329	45.3691	63.9651
MSMEG_6464		conserved hypothetical protein	CDS	0.138103	0.70516	0.92686	13.4727	9.2172	31.4147	16.9866	22.2866	21.2019
MSMEG_6465		chloride channel	CDS	0.370126	0.30368	0.715988	19.9595	24.0305	20.5104	19.9592	32.8992	30.1858
MSMEG_6466		aquaporin Z	CDS	-0.455579	0.306048	0.716749	25.4484	54.3156	8.56765	21.6579	24.1438	17.9677
MSMEG_6467		starvation-induced DNA protecting protein	CDS	-0.495604	0.254175	0.683019	212.569	741.326	139.679	259.045	249.928	267
MSMEG_6468		conserved hypothetical protein	CDS	-0.105884	0.7226	0.932321	28.9413	30.9434	16.0968	20.8086	22.8172	26.2329
MSMEG_6469		conserved hypothetical protein	CDS	-0.0629268	0.87476	0.974473	8.4828	10.2048	7.78877	7.21929	4.7757	13.6555
MSMEG_6470		hypothetical protein	CDS	-1.27264	0.0813065	0.467627	2.99393	1.97511	10.1254	0.424664	3.1838	2.51548
MSMEG_6471		glycine/D-amino acid oxidase	CDS	0.143173	0.46672	0.819767	136.224	125.091	117.091	130.797	162.639	123.618
MSMEG_6472		hypothetical protein	CDS	1.45405	0.30667	0.716855	0	0.658371	0	0.849329	0.265317	1.07806
MSMEG_6473		tetracenomycin polyketide synthesis O-methyltransferase TcmP	CDS	-0.0346732	0.891481	0.980181	29.9393	29.2975	24.6644	29.7265	20.6947	31.6232
MSMEG_6474		nucleoside-diphosphate-sugar epimerase	CDS	-0.345364	0.359284	0.750286	18.9616	14.8134	10.9043	10.1919	9.81671	14.7335
MSMEG_6475		conserved hypothetical protein	CDS	-0.532072	0.0598686	0.412215	29.9393	23.043	26.7414	21.6579	18.3068	15.0929
MSMEG_6476		conserved hypothetical protein	CDS	0.00639134	0.987681	0.997269	14.4707	12.8382	11.6832	15.2879	10.6127	13.2961
MSMEG_6477	msrA	methionine-S-sulfoxide reductase	CDS	-0.0371042	0.839238	0.962834	292.906	300.546	316.484	325.293	266.643	295.389
MSMEG_6478		putative cytochrome P450 135B1	CDS	0.108612	0.800614	0.954842	238.017	528.672	139.679	321.896	339.34	315.873
MSMEG_6479		putative transcriptional regulator	CDS	-0.190284	0.762721	0.941532	4.98988	7.90045	3.37513	0.849329	4.7757	8.26515
MSMEG_6480		putative transcriptional regulatory protein	CDS	0.253148	0.366207	0.753457	20.4585	32.9186	30.6358	31.8498	37.6749	31.2638
MSMEG_6481		conserved hypothetical protein	CDS	-0.0115307	0.947615	0.98999	61.8746	76.7002	70.8778	64.1243	72.6967	71.1522
MSMEG_6482		secreted protein	CDS	-0.151571	0.579248	0.875888	43.911	33.2477	20.2508	27.6032	28.3889	30.5451
MSMEG_6483		methyltransferase type 11	CDS	-0.0845513	0.728067	0.934773	141.713	179.735	66.9834	118.906	118.862	127.571
MSMEG_6484		glycosyl transferase	CDS	-0.176434	0.282429	0.701822	260.472	314.701	272.088	214.455	284.154	250.829
MSMEG_6485		ATP binding protein	CDS	-0.0737733	0.701747	0.925247	62.8725	86.5758	63.8679	58.179	58.9003	85.8857
MSMEG_6486		oxidoreductase, FAD/FMN-binding	CDS	0.276836	0.231903	0.657292	32.4342	38.1855	30.6358	46.2884	41.6547	34.8574
MSMEG_6487		2-hydroxy-3-carboxy-6-oxo-7-methylocta-2, 4-dienoate decarboxylase	CDS	0.313531	0.275415	0.698014	22.4545	29.2975	14.0198	22.5072	31.042	27.3109
MSMEG_6488		conserved hypothetical protein	CDS	0.35472	0.38352	0.766979	4.4909	9.54638	11.1639	7.21929	12.7352	12.9368
MSMEG_6489		2,6-dihydroxypyridine hydroxylase	CDS	0.324267	0.606943	0.888587	5.98786	1.31674	6.23102	7.64396	7.69418	1.43742
MSMEG_6490		major facilitator superfamily protein	CDS	-0.578822	0.352631	0.747432	3.99191	1.97511	5.45214	1.27399	4.24506	1.79677
MSMEG_6491		aldehyde dehydrogenase	CDS	-0.284816	0.718656	0.930973	3.49292	4.6086	1.0385	2.54799	1.5919	3.23419
MSMEG_6492		GAF domain protein, putative	CDS	0.0256365	0.943119	0.987922	12.9737	8.55882	9.34652	10.1919	10.082	10.7806
MSMEG_6493		hypothetical protein	CDS	0.277046	0.669702	0.913944	2.49494	1.97511	5.19251	6.79463	3.44911	2.15613
MSMEG_6494		ABC nitrate/sulfonate/bicarbonate family protein transporter, inner membrane subunit, putative	CDS	-0.00122396	0.998723	0.999963	3.99191	0.658371	3.63476	1.69866	2.12253	4.31225
MSMEG_6495		ABC nitrate/sulfonate/bicarbonate family protein transporter, inner membrane subunit, putative	CDS	-0.394918	0.600166	0.88647	3.49292	0.987557	1.81738	2.54799	1.06127	1.07806
MSMEG_6496		nitrate/sulfonate/bicarbonate ABC transporter ATPase subunit	CDS	0.386494	0.310319	0.719774	10.4788	7.24208	16.3564	18.6852	9.02076	17.9677
MSMEG_6497		hypothetical protein	CDS	-0.53574	0.393221	0.773773	15.4686	5.92534	2.59626	0.424664	6.63291	7.9058
MSMEG_6498		hypothetical protein	CDS	0.0852162	0.802966	0.955152	19.9595	15.1425	8.82727	10.1919	16.7149	18.3271
MSMEG_6499		conserved hypothetical protein	CDS	0.903896	0.0576734	0.405029	7.48483	8.22964	4.41364	14.8633	13.0005	9.34321
MSMEG_6500		conserved hypothetical protein	CDS	-0.354248	0.259165	0.69156	43.911	58.2658	34.2706	31.8498	36.083	38.4509
MSMEG_6501		hypothetical protein	CDS	-0.32292	0.348579	0.743236	9.97977	8.88801	9.34652	7.21929	6.3676	8.98386
MSMEG_6502		conserved hypothetical protein	CDS	0.271442	0.193148	0.621812	223.547	138.916	250.539	220.401	250.193	269.156
MSMEG_6503		transcriptional regulator, TetR family protein	CDS	-0.0503991	0.915177	0.98218	4.98988	4.6086	18.4334	8.91795	11.1433	7.9058
MSMEG_6504		conserved hypothetical protein	CDS	-0.101981	0.640144	0.904729	140.216	89.2093	64.6468	89.6042	96.5752	85.8857
MSMEG_6505		NfnB protein	CDS	-0.250683	0.615904	0.894848	3.49292	3.95023	4.15401	1.69866	4.24506	3.59354
MSMEG_6506		nicotinamidase/pyrazinamidase	CDS	-0.666853	0.0809514	0.466904	25.4484	19.7511	10.1254	8.06862	17.5109	7.54644
MSMEG_6507	glgX	glycogen debranching enzyme GlgX	CDS	0.128216	0.698904	0.92453	579.326	1750.61	613.755	1184.39	1029.43	1004.4
MSMEG_6508		MarR-family protein transcriptional regulator	CDS	-0.372442	0.231075	0.655856	9.97977	33.5769	21.2893	15.7126	17.2456	17.9677
MSMEG_6509		ABC-type drug export system, ATP-binding protein	CDS	-0.366615	0.353234	0.747432	9.48078	22.3846	12.462	6.79463	8.22481	19.7645
MSMEG_6510		ABC-type drug export system, membrane protein	CDS	0.391721	0.384334	0.767508	6.48685	16.4593	4.41364	10.1919	13.0005	12.5774
MSMEG_6511		acyl-CoA dehydrogenase domain protein	CDS	-0.0661375	0.858875	0.968872	301.888	716.637	215.489	420.842	381.26	376.963
MSMEG_6512		acyl-CoA dehydrogenase domain protein	CDS	-0.111166	0.729642	0.934773	116.763	334.453	206.922	230.593	198.191	182.193
MSMEG_6513		membrane transport protein	CDS	0.560363	0.038845	0.356347	24.9494	36.8688	14.2794	38.2198	37.4096	35.9354
MSMEG_6514		trehalose synthase-fused probable maltokinase	CDS	0.114814	0.52806	0.850302	151.194	225.163	176.545	219.976	186.252	193.333
MSMEG_6515	treS	trehalose synthase	CDS	-0.222716	0.344613	0.741474	406.676	735.071	530.675	507.474	469.345	457.099
MSMEG_6516		hypothetical protein	CDS	0.138206	0.545363	0.858665	62.3736	67.8122	40.7612	50.5351	70.3089	66.1212
MSMEG_6518		conserved hypothetical protein	CDS	-0.0763491	0.716779	0.930603	190.614	218.579	232.884	188.551	218.356	202.317
MSMEG_6519		pyridoxamine 5'-phosphate oxidase family protein	CDS	-0.0796798	0.698499	0.92453	140.216	121.14	110.081	99.3714	107.719	143.742
MSMEG_6520		orotate phosphoribosyltransferase	CDS	-0.0751531	0.713911	0.930565	95.3068	64.1912	113.197	77.2889	95.5139	85.8857
MSMEG_6521		sulfate/thiosulfate import ATP-binding protein CysA 2	CDS	0.1633	0.445057	0.8045	62.8725	67.8122	44.396	58.6037	61.0228	75.8238
MSMEG_6522		ABC transporter, inner membrane subunit	CDS	0.492025	0.0741266	0.453672	27.9434	32.2602	17.9142	36.0965	36.083	37.0135
MSMEG_6523		ABC transporter, membrane spanning protein	CDS	0.402876	0.126196	0.543102	18.9616	16.4593	13.5005	19.1099	23.8785	20.8426
MSMEG_6524		ABC Polyamine/Opine/Phosphonate transporter, periplasmic ligand binding protein	CDS	0.122018	0.514086	0.841402	128.739	129.041	227.172	188.126	179.089	162.069
MSMEG_6525		hypothetical protein	CDS	0.136803	0.662558	0.913791	26.4464	26.3348	18.9527	14.8633	25.4704	37.7322
MSMEG_6526		pyridoxamine 5'-phosphate oxidase family protein	CDS	-0.0424264	0.933171	0.985182	5.48887	11.8507	3.11551	2.97265	10.082	6.10902
MSMEG_6527		transcriptional regulator, TetR family protein	CDS	0.39312	0.527602	0.850302	8.4828	0.329186	4.41364	3.82198	5.04101	7.54644
MSMEG_6528		conserved hypothetical protein	CDS	-0.820305	0.210274	0.63575	4.4909	3.62104	6.75027	1.69866	2.12253	4.67161
MSMEG_6529		conserved hypothetical protein	CDS	1.26777	0.230879	0.655704	1.49697	0.987557	0	0.424664	3.97975	0.359354
MSMEG_6532		transcriptional regulatory protein	CDS	-0.316786	0.530722	0.851051	6.48685	3.29186	6.23102	4.24664	4.51038	3.9529
MSMEG_6533		conserved hypothetical protein	CDS	-0.241816	0.736161	0.934773	1.49697	2.96267	1.81738	0.849329	1.5919	2.87484
MSMEG_6535		translation elongation factor EF-G	CDS	0.19829	0.599506	0.886245	10.9777	10.5339	9.60615	14.8633	13.5311	7.18709
MSMEG_6536		carboxymuconolactone decarboxylase	CDS	-0.428528	0.28156	0.701375	9.48078	11.1923	17.3949	7.64396	10.082	10.7806
MSMEG_6537		transcriptional regulator, TetR family protein	CDS	-0.544489	0.261574	0.692162	7.98382	4.6086	5.19251	1.69866	5.83696	3.9529
MSMEG_6538		3-oxoacyl-(acyl-carrier-protein) reductase, putative	CDS	0.214929	0.600372	0.88647	17.9636	18.7636	13.5005	14.8633	23.3479	19.4051
MSMEG_6539		conserved hypothetical protein	CDS	-0.311662	0.0935294	0.491575	86.824	75.3835	78.1473	70.9189	63.676	58.9341
MSMEG_6540		virulence factor Mce family protein	CDS	-0.75766	0.000986481	0.0427335	409.171	318.322	395.67	204.264	231.091	228.549
MSMEG_6541		anti-sigma factor antagonist	CDS	-0.263339	0.121186	0.539464	165.664	148.463	130.332	140.139	122.046	107.806
MSMEG_6542		B12 binding domain protein	CDS	-0.468377	0.0951114	0.494418	96.8038	197.511	85.6765	81.5355	99.2284	93.7915
MSMEG_6544		transport-associated, putative	CDS	-0.681013	0.00279902	0.0829922	80.8361	68.7998	110.081	53.9324	45.1038	63.6057
MSMEG_6545		phosphoglycerate mutase family protein	CDS	0.0964109	0.741738	0.935203	18.9616	11.5215	17.1353	14.8633	16.9803	18.6864
MSMEG_6546		transcriptional regulatory protein	CDS	0.468664	0.164545	0.58965	15.9676	17.4468	8.82727	16.9866	22.8172	17.6084
MSMEG_6547		amidohydrolase 2	CDS	-0.264276	0.326527	0.729194	35.9272	24.6889	35.8283	25.4799	26.2663	28.389
MSMEG_6548		Rieske iron-sulfur protein	CDS	-0.0439181	0.954275	0.990928	3.49292	1.31674	2.59626	0	3.97975	2.51548
MSMEG_6549		conserved hypothetical protein	CDS	-1.63437	0.0267142	0.304422	3.49292	2.3043	5.45214	0.849329	1.85722	0.718709
MSMEG_6552		conserved hypothetical protein	CDS	-0.186735	0.697141	0.924219	11.9757	5.26697	8.56765	8.91795	6.3676	7.18709
MSMEG_6553		ABC transporter ATP-binding protein	CDS	-0.170781	0.606196	0.888587	33.4322	30.2851	28.0396	29.3018	26.5317	25.5142
MSMEG_6554		hypothetical ABC transporter ATP-binding protein	CDS	-0.125679	0.687301	0.919611	48.9009	55.9615	74.5126	49.2611	63.4106	52.1064
MSMEG_6555		transcriptional regulator, TetR family protein, putative	CDS	-0.133788	0.781269	0.948166	12.9737	13.4966	3.89438	9.76728	10.3473	6.82773
MSMEG_6556		putative transcriptional regulator	CDS	-0.377781	0.527008	0.850003	8.4828	4.27941	5.19251	2.12332	3.71443	7.54644
MSMEG_6557		dehydrogenase	CDS	-0.07999	0.663681	0.913791	209.076	174.139	129.553	137.591	190.232	155.6
MSMEG_6558		putative enoyl-CoA hydratase	CDS	-0.556362	0.0832477	0.474423	39.9191	31.6018	84.8976	42.8911	39.2668	25.1548
MSMEG_6559		hypothetical protein	CDS	-0.465641	0.0897327	0.48168	40.9171	34.5645	19.4719	23.3565	18.5722	26.2329
MSMEG_6560		acyl dehydratase	CDS	-0.201136	0.554261	0.861474	13.4727	9.2172	11.1639	8.91795	9.81671	10.4213
MSMEG_6561		nonspecific lipid-transfer protein	CDS	-0.200049	0.576848	0.874724	24.4504	25.3473	76.3299	31.0005	42.716	37.3729
MSMEG_6562		putative acyl-CoA dehydrogenase	CDS	-0.221635	0.470708	0.822709	20.4585	30.6143	31.934	24.6305	24.1438	22.9987
MSMEG_6563		dihydrokaempferol 4-reductase	CDS	0.440619	0.302793	0.715988	7.98382	2.63348	8.56765	6.79463	10.3473	8.62451
MSMEG_6564		transcriptional regulator, TetR family protein	CDS	0.0121543	0.986652	0.996632	6.98584	5.92534	0.259626	1.69866	4.7757	5.74967
MSMEG_6565		conserved hypothetical protein	CDS	-0.219145	0.284308	0.704727	70.3574	76.0419	88.0131	58.179	78.799	64.3244
MSMEG_6566		hypothetical protein	CDS	0.612988	0.277692	0.69958	5.98786	12.5091	1.55775	12.7399	4.7757	13.2961
MSMEG_6567		iron-dependent peroxidase	CDS	0.870203	0.00185567	0.0640362	16.9656	22.3846	14.0198	39.0691	27.8582	30.9045
MSMEG_6568		regulatory protein, LuxR, putative	CDS	1.16526	0.0111096	0.199581	4.98988	6.9129	3.37513	10.1919	11.9392	11.8587
MSMEG_6569		conserved hypothetical protein	CDS	0.392272	0.190925	0.62015	18.9616	24.3597	14.0198	22.9319	25.7357	26.2329
MSMEG_6570		integral membrane protein	CDS	0.139708	0.606308	0.888587	39.4201	36.2104	19.2123	30.1512	43.2466	29.4671
MSMEG_6571		conserved hypothetical protein	CDS	0.0152724	0.970892	0.993451	10.4788	16.1301	3.63476	6.79463	11.1433	11.8587
MSMEG_6572		methyltransferase	CDS	0.260343	0.268577	0.693895	75.3473	85.2591	74.7722	96.8235	85.1666	100.26
MSMEG_6573		conserved hypothetical protein	CDS	0.0202656	0.940605	0.987022	69.3594	70.4457	46.9922	49.6857	63.676	75.1051
MSMEG_6574		conserved hypothetical protein	CDS	0.381828	0.0910215	0.484694	46.9049	46.086	35.8283	48.8364	51.2061	67.1993
MSMEG_6575		beta-lactamase	CDS	0.349183	0.0932498	0.490586	77.8422	78.017	54.0021	97.2481	83.5747	85.8857
MSMEG_6576		pyridoxamine 5'-phosphate oxidase family protein	CDS	-0.200747	0.566552	0.868835	6.48685	12.8382	19.9912	9.76728	11.6739	13.6555
MSMEG_6577		methylmalonyl-CoA carboxyltransferase 12S subunit	CDS	0.101997	0.723333	0.932321	42.414	25.3473	19.2123	31.8498	28.1236	31.9825
MSMEG_6579		conserved hypothetical protein	CDS	2.28227	0.00344181	0.0955572	14.9697	29.2975	2.59626	67.9463	74.8193	81.2141
MSMEG_6580		transcriptional regulator family protein	CDS	0.144946	0.649991	0.907338	17.4646	9.2172	19.4719	16.9866	15.123	19.0458
MSMEG_6581		oxidoreductase, short chain dehydrogenase/reductase family protein	CDS	-0.668177	0.0637598	0.427874	32.9332	30.6143	12.462	22.5072	12.2046	12.9368
MSMEG_6582		pyridine nucleotide-disulphide oxidoreductase domain protein	CDS	-0.221558	0.600921	0.88647	19.4605	25.3473	6.23102	12.7399	13.0005	17.249
MSMEG_6583		antigen 85-C	CDS	0.0878486	0.805637	0.955185	244.504	436.5	222.499	365.636	291.583	303.654
MSMEG_6584		acyl-CoA dehydrogenase	CDS	-0.707367	0.0776487	0.45728	19.9595	11.1923	21.5489	7.64396	11.6739	12.5774
MSMEG_6585		acyl-CoA dehydrogenase	CDS	-0.392119	0.340867	0.739352	4.4909	10.2048	18.9527	6.36996	11.6739	8.26515
MSMEG_6586		alpha/beta hydrolase, putative	CDS	0.0937402	0.886901	0.979017	3.49292	4.6086	1.0385	1.69866	1.06127	6.82773
MSMEG_6587	hrpA	ATP-dependent helicase HrpA	CDS	0.615543	0.0009396	0.0412883	137.721	150.438	123.322	194.496	205.355	230.346
MSMEG_6588		fumarylacetoacetate	CDS	0.482887	0.225042	0.647791	23.4525	17.4468	4.41364	16.5619	21.2253	22.9987
MSMEG_6589		ISMsm5, transposase	CDS	0.0707095	0.915567	0.982308	0.997977	2.3043	1.0385	0.424664	1.85722	2.15613
MSMEG_6590		conserved hypothetical protein	CDS	-0.0931432	0.701733	0.925247	62.3736	37.8563	37.1265	34.8225	50.9408	41.3258
MSMEG_6591		aminotransferase, class V family protein	CDS	0.184776	0.416664	0.788164	122.751	84.6007	66.9834	94.2755	103.208	112.478
MSMEG_6592		short-chain dehydrogenase/reductase SDR	CDS	0.0533264	0.81893	0.958037	55.3877	31.931	41.7997	42.8911	43.5119	46.7161
MSMEG_6593		ATP-binding protein	CDS	0.592141	0.0841022	0.475079	21.4565	17.776	37.3861	33.9731	40.5934	42.0445
MSMEG_6594		amino acid ABC transporter, permease protein, 3-TM region, His/Glu/Gln/Arg/opine	CDS	0.759429	0.0224306	0.282487	25.9474	22.7138	38.4246	56.4804	53.5939	38.4509
MSMEG_6595		secreted protein	CDS	0.047517	0.82936	0.959504	98.3007	83.284	154.218	117.207	119.392	111.4
MSMEG_6596		conserved hypothetical protein	CDS	0.0111982	0.961336	0.99182	352.785	265.324	144.092	231.867	274.868	259.095
MSMEG_6597		hydrolase of the alpha/beta superfamily protein	CDS	-0.120112	0.747608	0.935203	18.4626	15.1425	11.1639	11.8906	11.9392	16.8897
MSMEG_6598		6,7-dimethyl-8-ribityllumazine synthase	CDS	-0.243411	0.250966	0.679742	83.8301	73.0792	73.7337	69.6449	68.4517	56.4186
MSMEG_6600		transposase	CDS	-0.626822	0.124671	0.540867	29.9393	16.7885	23.6259	19.1099	8.75545	17.9677
MSMEG_6601		hypothetical protein	CDS	-0.397174	0.308318	0.718233	24.4504	16.4593	14.2794	8.91795	12.4699	19.7645
MSMEG_6602		oxidoreductase	CDS	-0.677246	0.0719034	0.44955	73.3513	79.6629	47.7711	30.1512	43.2466	51.3877
MSMEG_6603		NADH:flavin oxidoreductase/nadh oxidase	CDS	-0.474574	0.302086	0.715758	49.8988	46.7444	16.616	25.4799	28.6542	26.2329
MSMEG_6604		transcriptional regulator, TetR family protein	CDS	-0.0791848	0.821872	0.958214	15.9676	12.8382	20.2508	13.5893	20.4294	12.218
MSMEG_6605		transcriptional regulatory protein	CDS	-0.241226	0.552054	0.860849	27.4444	20.0803	30.6358	21.2332	23.6132	21.2019
MSMEG_6606		hypothetical protein	CDS	-1.11509	0.0199823	0.267657	4.4909	6.58371	3.89438	3.39731	1.85722	1.79677
MSMEG_6607		hypothetical protein	CDS	0.337497	0.673224	0.916202	0	3.95023	1.81738	5.52064	2.12253	0.718709
MSMEG_6608		hypothetical protein	CDS	-0.726104	0.345132	0.741474	2.99393	19.4219	1.55775	6.36996	6.63291	1.43742
MSMEG_6610		protein of unknown function DUF58, putative	CDS	-0.902959	0.0974107	0.499609	13.4727	78.6754	19.2123	19.5346	16.4496	24.4361
MSMEG_6612	moxR	ATPase, MoxR family protein	CDS	-0.402784	0.376532	0.763022	29.9393	116.203	26.4818	55.2064	37.6749	38.8103
MSMEG_6613		conserved hypothetical protein	CDS	-0.557424	0.131532	0.55146	12.4747	8.88801	19.4719	13.1646	7.69418	7.54644
MSMEG_6614		integral membrane protein	CDS	0.24333	0.275408	0.698014	29.4403	40.819	36.8668	42.8911	38.7362	45.9974
MSMEG_6615		hypothetical protein	CDS	-0.898351	0.195396	0.621996	16.9656	90.526	7.52914	24.6305	20.96	16.5303
MSMEG_6616		S-(hydroxymethyl)glutathione dehydrogenase	CDS	-1.02604	0.0961844	0.496195	62.3736	344.986	51.4059	73.4669	80.9215	71.1522
MSMEG_6617		nudix hydrolase	CDS	-0.0434101	0.858091	0.968444	59.8786	51.3529	31.1551	41.6171	42.1853	53.1845
MSMEG_6620		conserved hypothetical protein	CDS	0.0126647	0.958758	0.99182	346.298	228.455	123.063	235.689	237.193	228.549
MSMEG_6621		bacterial luciferase family protein	CDS	0.401335	0.366916	0.753496	5.48887	3.95023	6.23102	5.9453	5.57165	9.34321
MSMEG_6622		cytochrome P450 monooxygenase	CDS	0.0365805	0.919823	0.982492	18.4626	13.1674	10.385	6.79463	12.7352	22.6393
MSMEG_6623		dehydrogenase	CDS	0.484287	0.348036	0.743236	4.98988	5.26697	7.78877	4.67131	7.9595	12.9368
MSMEG_6624		conserved hypothetical protein	CDS	0.162374	0.647683	0.906727	8.98179	5.59615	10.385	9.76728	11.9392	6.10902
MSMEG_6625		glyoxalase family protein	CDS	-0.355123	0.558913	0.864041	8.4828	9.87557	4.93289	7.64396	6.10228	4.31225
MSMEG_6626		short-chain dehydrogenase/reductase SDR	CDS	0.114775	0.84694	0.963694	10.9777	7.24208	2.85588	10.1919	9.81671	1.79677
MSMEG_6627		nitroreductase family protein	CDS	0.324492	0.497758	0.832802	8.4828	5.26697	8.0484	5.9453	9.55139	11.4993
MSMEG_6628		transcriptional regulator, TetR family protein	CDS	0.179181	0.349368	0.743532	76.8442	58.2658	60.4928	65.823	73.2274	81.5734
MSMEG_6629	mdcH	malonate decarboxylase, epsilon subunit	CDS	-0.441359	0.334049	0.734796	18.4626	14.8134	3.89438	9.34261	8.22481	8.98386
MSMEG_6630		glyoxalase family protein	CDS	-0.4154	0.0601315	0.412215	113.27	63.5328	76.3299	66.6723	54.9205	67.5586
MSMEG_6632		beta subunit of malonate decarboxylase	CDS	0.201295	0.505406	0.835685	16.4666	16.4593	20.7701	16.1372	25.7357	19.7645
MSMEG_6633	mdcC	malonate decarboxylase acyl carrier protein	CDS	0.50768	0.240556	0.670614	6.98584	6.58371	5.45214	7.21929	12.4699	6.82773
MSMEG_6634	mdcB	triphosphoribosyl-dephospho-CoA synthase MdcB	CDS	-0.844195	0.145346	0.565777	3.99191	7.24208	4.41364	2.12332	4.51038	1.79677
MSMEG_6635		alpha subunit of malonate decarboxylase	CDS	-0.179146	0.537496	0.854644	61.3756	32.9186	78.6666	64.549	40.8587	48.1535
MSMEG_6636		[Mn] superoxide dismutase	CDS	-0.837892	0.00750962	0.159266	494.498	348.937	1105.75	417.445	352.34	321.982
MSMEG_6637		hypothetical protein	CDS	-0.406829	0.266345	0.693895	49.3999	35.552	156.814	70.4943	55.4512	58.5748
MSMEG_6638	metE	5-methyltetrahydropteroyltriglutamate--homocysteine S-methyltransferase	CDS	-0.134943	0.563711	0.866226	709.063	644.875	1212.71	790.725	789.847	757.878
MSMEG_6639		transcriptional regulator, GntR family protein, putative	CDS	0.219899	0.291959	0.709344	114.268	100.072	112.418	114.235	122.046	144.101
MSMEG_6641		nitrilotriacetate monooxygenase component A	CDS	0.2154	0.533943	0.85152	25.9474	25.6765	19.7316	31.4252	22.2866	29.1077
MSMEG_6642		caib/baif family protein	CDS	0.500844	0.0431143	0.362715	35.9272	37.8563	25.7029	42.0418	41.3894	56.778
MSMEG_6643		DNA-binding protein	CDS	-0.0609059	0.78077	0.948166	99.7977	107.314	83.8591	95.5495	91.5342	91.6354
MSMEG_6644		malyl-CoA lyase	CDS	0.0365124	0.893097	0.980592	40.4181	48.7195	41.2805	48.8364	40.0628	45.2787
MSMEG_6645		2-methylcitrate dehydratase 2	CDS	-0.292771	0.554549	0.861474	8.98179	7.57127	9.34652	2.54799	7.16355	11.14
MSMEG_6646	prpB	methylisocitrate lyase	CDS	-0.0601285	0.824763	0.959012	18.9616	13.1674	20.7701	19.1099	15.6537	16.1709
MSMEG_6647		citrate synthase 2	CDS	-0.633391	0.139614	0.56013	6.48685	17.4468	32.4532	17.4112	10.6127	9.70257
MSMEG_6648	pyc	pyruvate carboxylase	CDS	0.464444	0.0671265	0.437576	24.4504	40.819	28.5588	47.5624	34.4911	48.5128
MSMEG_6649		conserved hypothetical protein	CDS	-0.0708735	0.786888	0.950478	303.385	295.609	735.52	460.336	404.873	407.508
MSMEG_6651		hypothetical protein	CDS	1.32197	0.23168	0.656965	0.498988	0.658371	0.259626	1.27399	2.12253	0
MSMEG_6654		TnpC protein	CDS	-0.0300738	0.923204	0.983144	20.4585	11.8507	12.462	10.6166	13.2658	19.0458
MSMEG_6655		conserved hypothetical protein	CDS	-0.351207	0.0754279	0.455537	46.4059	32.2602	33.4917	28.8772	32.6339	25.5142
MSMEG_6656		conserved hypothetical protein	CDS	-0.410305	0.119202	0.536857	46.9049	39.5023	72.1759	43.3158	34.2258	42.7632
MSMEG_6659		hypothetical protein	CDS	0.590577	0.287251	0.706318	3.99191	3.29186	3.89438	3.82198	7.69418	5.03096
MSMEG_6660		permease, cytosine/purines, uracil, thiamine, allantoin family protein	CDS	-0.0956412	0.60109	0.88647	139.218	86.5758	94.5037	98.9468	100.82	98.8225
MSMEG_6661		O-methyltransferase, putative	CDS	-0.0689212	0.684194	0.918314	58.3816	73.0792	63.089	58.179	67.6557	59.6528
MSMEG_6662		short chain dehydrogenase	CDS	-0.00384563	0.99009	0.997856	28.4423	28.31	13.5005	15.2879	29.9808	22.9987
MSMEG_6663		C5-O-methyltransferase	CDS	-0.572035	0.132087	0.55146	17.4646	55.6324	14.0198	15.2879	24.9398	17.9677
MSMEG_6664		methylenetetrahydrofolate reductase family protein, putative	CDS	-0.96466	0.137244	0.557411	20.9575	122.786	12.462	20.3839	32.1033	27.3109
MSMEG_6665		integral membrane protein	CDS	-0.841072	0.287341	0.706318	12.4747	114.227	5.19251	15.7126	24.9398	33.0606
MSMEG_6666		conserved hypothetical protein	CDS	-0.459349	0.235267	0.66142	10.9777	35.8812	10.1254	10.6166	11.4086	19.7645
MSMEG_6667		conserved hypothetical protein	CDS	-1.49104	0.0353939	0.345345	16.9656	62.5453	7.78877	5.9453	10.082	14.7335
MSMEG_6668		ABC transporter, periplasmic substrate-binding protein, putative	CDS	-0.216863	0.657692	0.911132	5.48887	4.27941	3.11551	2.54799	3.1838	5.03096
MSMEG_6669		ABC transporter, permease protein	CDS	-0.988918	0.177686	0.601955	1.99595	1.97511	9.86578	2.54799	1.06127	3.9529
MSMEG_6670		ABC transporter, permease protein, putative	CDS	-0.131003	0.691551	0.921264	15.9676	12.8382	12.9813	11.8906	13.0005	12.9368
MSMEG_6671		sulfate/thiosulfate import ATP-binding protein CysA	CDS	1.07866	0.338653	0.737216	0.997977	1.31674	0.519251	0	2.12253	3.59354
MSMEG_6673		6-aminohexanoate-cyclic-dimer hydrolase	CDS	-0.219346	0.606203	0.888587	22.9535	16.7885	40.242	19.9592	18.5722	30.9045
MSMEG_6674		transcriptional regulator, LysR family protein	CDS	-0.301302	0.477866	0.824289	8.4828	10.2048	14.539	9.76728	7.9595	9.70257
MSMEG_6675		hypothetical protein	CDS	-0.141571	0.788782	0.95111	4.4909	5.59615	8.0484	8.91795	3.71443	4.67161
MSMEG_6676		probable conserved transmembrane protein	CDS	-0.178113	0.644595	0.905824	12.4747	31.931	9.34652	17.4112	15.919	14.3742
MSMEG_6677		transcriptional regulator, LysR family protein	CDS	0.646227	0.0832964	0.474423	21.4565	24.3597	5.71176	22.9319	26.2663	29.4671
MSMEG_6678		conserved hypothetical protein	CDS	0.367324	0.276511	0.698772	15.9676	22.0554	6.75027	21.2332	19.8987	15.8116
MSMEG_6679		metallo-beta-lactamase family protein	CDS	0.733041	0.295601	0.710001	0.498988	3.29186	4.41364	7.64396	4.51038	2.87484
MSMEG_6680		integral membrane protein	CDS	0.721288	0.426401	0.793075	1.49697	2.63348	0	0.424664	3.1838	2.51548
MSMEG_6682		RNA polymerase sigma-70 factor, putative	CDS	-0.015952	0.984841	0.996419	0	0.987557	5.71176	6.36996	1.5919	0
MSMEG_6683		probable peroxiredoxin, putative	CDS	-1.19223	0.221209	0.645172	4.98988	0.987557	3.11551	2.54799	1.32658	0
MSMEG_6684		agarase	CDS	0.173825	0.675778	0.916439	9.97977	5.59615	8.30802	10.6166	7.9595	8.26515
MSMEG_6685	gabT	4-aminobutyrate transaminase	CDS	0.0791242	0.854453	0.967305	6.98584	17.776	26.7414	17.4112	17.5109	21.2019
MSMEG_6686		glutaryl-CoA dehydrogenase	CDS	-0.594209	0.0559049	0.401254	20.9575	27.3224	55.5599	23.3565	25.2051	21.2019
MSMEG_6687		aldehyde dehydrogenase, thermostable	CDS	0.0654807	0.813961	0.957012	17.4646	21.3971	17.1353	14.4386	26.2663	17.249
MSMEG_6688		regulatory protein	CDS	0.721414	0.071561	0.448389	3.99191	13.8258	6.75027	11.0413	15.123	15.0929
MSMEG_6689		CAIB/BAIF family protein	CDS	-0.322969	0.400563	0.780053	9.48078	11.5215	11.9428	7.64396	8.75545	10.0619
MSMEG_6690		glutamine amidotransferase class-I	CDS	0.454698	0.0858985	0.477755	52.3938	28.31	37.3861	56.0557	55.9818	48.5128
MSMEG_6691		glutamine amidotransferase	CDS	0.557435	0.297621	0.711344	5.98786	5.26697	2.33663	3.39731	6.10228	9.70257
MSMEG_6692		putative glutamine-binding periplasmic protein	CDS	-1.81922	0.0885877	0.480972	3.49292	1.97511	1.0385	0	1.06127	0.359354
MSMEG_6693		glutamine synthetase III	CDS	-1.02655	0.022747	0.284568	15.4686	7.24208	10.9043	6.36996	5.57165	4.31225
MSMEG_6695		cytochrome P450	CDS	-1.37744	0.0258087	0.299414	4.4909	6.58371	11.1639	1.69866	4.51038	2.15613
MSMEG_6699		conserved hypothetical protein	CDS	0.136736	0.618896	0.896211	21.9555	17.4468	18.1738	22.5072	18.0415	22.6393
MSMEG_6700		regulatory protein	CDS	0.25422	0.32012	0.724587	13.4727	13.1674	13.7602	15.2879	14.3271	18.6864
MSMEG_6701		amino acid permease	CDS	0.00995854	0.988029	0.997336	1.49697	3.29186	2.59626	0.849329	4.24506	2.15613
MSMEG_6702		[NADP+] succinate-semialdehyde dehydrogenase	CDS	-0.75161	0.283616	0.703627	2.99393	2.96267	4.67326	0	3.44911	2.51548
MSMEG_6703		N5,N10- methylenetetrahydromethanopterin reductase-related protein	CDS	0.206032	0.51769	0.843974	44.41	42.1358	28.2992	39.4938	41.3894	50.669
MSMEG_6704		shikimate 5-dehydrogenase	CDS	0.665502	0.484357	0.828125	0.997977	0.329186	1.0385	2.12332	0.79595	1.07806
MSMEG_6705		regulatory protein	CDS	-0.119672	0.722576	0.932321	25.4484	23.043	17.1353	21.6579	17.2456	21.2019
MSMEG_6708		epoxide hydrolase	CDS	-0.52586	0.598642	0.885996	0.997977	0.987557	5.19251	3.82198	0.530633	1.43742
MSMEG_6709		cyclopentanol dehydrogenase	CDS	0.389738	0.532012	0.851465	2.49494	3.62104	3.37513	0.424664	7.9595	3.59354
MSMEG_6710		hydrolase, alpha/beta fold family protein	CDS	0.247792	0.584704	0.879648	4.4909	5.92534	6.75027	9.76728	5.83696	5.39032
MSMEG_6711		4-hydroxybenzoate transporter	CDS	0.964438	0.045483	0.366521	1.49697	5.26697	6.23102	7.21929	8.49013	11.14
MSMEG_6712		maleylacetate reductase	CDS	-1.10964	0.278492	0.699798	0.498988	0.329186	1.29813	0.424664	0.530633	0
MSMEG_6715		AP endonuclease, family protein 2	CDS	0.446956	0.264107	0.693193	2.99393	5.92534	2.85588	5.9453	3.97975	6.46838
MSMEG_6716		AP endonuclease, family protein 2	CDS	0.752594	0.265232	0.693805	0.498988	0.658371	4.41364	5.9453	3.71443	1.07806
MSMEG_6717		oxidoreductase, Gfo/Idh/MocA family protein	CDS	0.372304	0.358282	0.749705	6.98584	3.95023	9.86578	10.6166	7.16355	9.70257
MSMEG_6718		transporter, major facilitator family protein	CDS	0.982646	0.119717	0.537483	2.49494	0.658371	2.33663	5.9453	2.65317	2.51548
MSMEG_6719		epoxide hydrolase	CDS	0.13735	0.703866	0.926355	10.4788	4.6086	5.45214	8.06862	5.04101	8.98386
MSMEG_6720		epoxide hydrolase	CDS	0.157148	0.747413	0.935203	18.4626	7.24208	2.07701	10.6166	9.02076	9.34321
MSMEG_6722		conserved hypothetical protein	CDS	-0.308621	0.129299	0.547944	44.909	51.6821	55.0406	39.4938	36.3484	47.0754
MSMEG_6723		conserved hypothetical protein	CDS	0.163158	0.50383	0.835519	23.4525	32.9186	22.0682	22.0825	38.2056	26.9516
MSMEG_6724		ABC-type cobalt transport system	CDS	0.458696	0.168891	0.594197	59.8786	81.638	23.6259	50.1104	92.5955	81.9328
MSMEG_6725		ABC transporter, ATP-binding protein	CDS	0.350231	0.0690902	0.444737	89.8179	144.842	143.833	144.386	162.374	177.162
MSMEG_6726		ABC transporter, permease protein	CDS	0.293835	0.121375	0.539464	112.771	158.667	87.4938	135.468	140.087	164.225
MSMEG_6727		amino acid permease-associated region	CDS	-0.496803	0.383083	0.766979	25.9474	131.674	15.5775	34.3978	43.2466	45.2787
MSMEG_6728		conserved hypothetical protein	CDS	-0.363556	0.561711	0.865086	6.98584	58.9242	8.30802	25.4799	19.6334	13.6555
MSMEG_6729		DNA-binding protein	CDS	-0.235838	0.266555	0.693895	27.9434	26.3348	33.7513	21.2332	25.2051	28.389
MSMEG_6730		putative oxidoreductase YdbC	CDS	-0.700736	0.05192	0.388501	33.4322	56.6199	12.9813	23.7812	18.5722	20.8426
MSMEG_6731		transcriptional regulatory protein	CDS	8.70688e-05	0.999735	0.999963	38.9211	38.8439	31.4147	29.3018	39.0015	40.2477
MSMEG_6732		integral membrane protein	CDS	0.257202	0.362463	0.751791	21.9555	21.0679	15.0583	18.2606	25.4704	24.7955
MSMEG_6733		hydrolase, carbon-nitrogen family protein	CDS	-0.0821906	0.771353	0.944773	40.9171	39.1731	15.8372	32.2745	32.8992	24.0767
MSMEG_6734		dibenzothiophene desulfurization enzyme A	CDS	-0.130272	0.68323	0.918314	15.4686	20.4095	14.2794	15.7126	14.0618	16.1709
MSMEG_6735		amino acid permease, putative	CDS	0.0592535	0.877603	0.976215	13.4727	11.5215	5.71176	11.0413	8.22481	12.218
MSMEG_6736		LacI-family protein transcriptional regulator	CDS	0.320596	0.522876	0.848464	7.98382	1.64593	8.82727	8.06862	6.10228	8.98386
MSMEG_6737		putative membrane protein	CDS	-0.148992	0.557509	0.862999	26.9454	26.664	30.1166	22.9319	23.6132	29.1077
MSMEG_6738		probable transcriptional regulator YdhC	CDS	-0.31737	0.260538	0.692162	31.9353	18.7636	44.396	22.0825	28.3889	25.8735
MSMEG_6739		hypothetical protein	CDS	-0.361396	0.0767207	0.455911	688.604	815.393	1277.62	701.97	723.253	740.989
MSMEG_6740		1-aminocyclopropane-1-carboxylate deaminase	CDS	-0.160128	0.316736	0.7242	1079.81	775.561	962.952	901.562	798.603	821.844
MSMEG_6741		antar domain protein	CDS	-0.00646226	0.969321	0.993303	138.719	142.208	191.604	159.674	150.965	160.631
MSMEG_6742		conserved hypothetical protein	CDS	0.311144	0.326633	0.729194	21.4565	14.8134	9.0869	16.5619	19.8987	18.3271
MSMEG_6743		lactoylglutathione lyase	CDS	-0.381384	0.28027	0.700159	19.4605	22.7138	52.1848	23.3565	24.6744	25.5142
MSMEG_6744		oxidoreductase FAD/NAD	CDS	-0.116813	0.644944	0.906007	30.9373	21.0679	37.6457	30.1512	31.042	21.5613
MSMEG_6745		transcriptional regulator, GntR family protein	CDS	-0.0103711	0.954425	0.990928	54.3897	63.5328	84.638	78.5629	61.0228	62.887
MSMEG_6746		oxidoreductase, aldo/keto reductase family protein	CDS	0.159696	0.320314	0.724587	355.28	342.682	428.642	495.159	420.792	343.183
MSMEG_6747		oxidoreductase	CDS	0.186372	0.504766	0.835573	61.8746	81.9672	30.8955	63.6996	62.3494	71.8709
MSMEG_6748		ATPase component of ABC transporters with duplicated ATPase domains	CDS	0.0839075	0.665737	0.913791	66.3655	63.5328	90.3497	79.4122	69.7782	85.167
MSMEG_6749		conserved hypothetical protein	CDS	-0.258051	0.358748	0.749944	25.9474	20.0803	44.6556	28.4525	18.0415	30.5451
MSMEG_6750		hypothetical protein	CDS	-0.694412	0.0165308	0.249308	61.8746	53.3281	77.1088	40.3431	35.0218	43.8412
MSMEG_6751		hypothetical protein	CDS	-0.0790957	0.827046	0.959504	50.3978	47.0735	14.7987	36.5211	34.2258	34.1387
MSMEG_6752		endoglucanase A	CDS	0.0153595	0.928851	0.985182	278.436	351.899	453.306	387.719	352.075	356.839
MSMEG_6753		oxidoreductase, short chain dehydrogenase/reductase family protein	CDS	0.421312	0.336044	0.736452	70.3574	141.879	25.9626	84.9329	115.678	117.15
MSMEG_6754		MaoC like domain protein	CDS	0.0378766	0.816885	0.958037	555.873	500.691	428.642	557.16	479.162	488.003
MSMEG_6755		isoflavone reductase	CDS	0.200746	0.241329	0.671685	190.614	222.859	242.49	274.333	228.703	251.907
MSMEG_6756	glpK	glycerol kinase	CDS	0.235138	0.119203	0.536857	167.161	187.307	165.641	174.537	216.764	220.644
MSMEG_6757		glycerol operon regulatory protein	CDS	-0.321498	0.43437	0.799009	243.506	176.773	41.5401	79.8369	146.189	140.148
MSMEG_6758		transport integral membrane protein	CDS	-1.16608	0.00764967	0.160564	989.993	842.386	2659.09	710.463	633.311	658.697
MSMEG_6759	glpK	glycerol kinase	CDS	-0.836488	0.0171055	0.254211	1617.72	1774.31	4855.26	1604.81	1448.1	1566.79
MSMEG_6760		conserved hypothetical protein	CDS	-0.602003	0.0186637	0.260354	311.369	322.273	650.622	313.827	267.97	265.563
MSMEG_6761		glycerol-3-phosphate dehydrogenase 2	CDS	-0.568815	0.0190182	0.2615	1143.18	1417.8	1867.23	911.754	1005.02	1069.08
MSMEG_6762		transcriptional regulator	CDS	-0.406056	0.073975	0.453599	102.792	88.5509	139.419	88.3302	81.7175	80.136
MSMEG_6763		oxidoreductase	CDS	-0.32264	0.286778	0.706318	24.4504	27.9808	34.011	14.0139	20.1641	35.2167
MSMEG_6764		transcriptional regulator, TetR family protein	CDS	0.199308	0.476707	0.82355	10.9777	18.1052	12.2024	14.8633	14.5924	18.3271
MSMEG_6765		ABC-2 type transporter superfamily protein	CDS	0.766804	0.00465698	0.117541	15.9676	13.4966	18.1738	36.0965	22.5519	23.358
MSMEG_6766		ABC transporter, ATP-binding protein, NodI family protein	CDS	-1.80506	0.00373704	0.101448	1.99595	5.59615	1.0385	0.849329	0.79595	0.718709
MSMEG_6767		mycocerosic acid synthase	CDS	0.075453	0.902824	0.980614	37.9231	223.846	21.2893	94.7001	102.943	101.338
MSMEG_6768		halogenase	CDS	-0.573966	0.216375	0.640629	51.3958	203.108	40.7612	64.9736	58.9003	75.1051
MSMEG_6769		transporter, monovalent cation:proton antiporter-2 (CPA2) family protein	CDS	-0.545317	0.113331	0.525362	21.4565	39.5023	16.616	19.1099	14.5924	19.7645
MSMEG_6770		conserved hypothetical protein	CDS	-0.962839	0.101911	0.506901	6.98584	2.96267	7.00989	2.54799	1.85722	4.31225
MSMEG_6771		conserved hypothetical protein	CDS	0.235943	0.608587	0.888988	7.48483	10.2048	11.9428	19.1099	13.0005	3.59354
MSMEG_6772		homoserine O-acetyltransferase	CDS	-0.622636	0.0868759	0.480415	93.3108	68.1414	284.55	112.961	85.4319	93.4321
MSMEG_6773		CaiB/BaiF family protein	CDS	-0.461755	0.215672	0.639268	18.9616	12.5091	5.97139	8.91795	8.75545	8.62451
MSMEG_6774		enoyl-CoA hydratase	CDS	0.844382	0.196902	0.624119	2.99393	1.31674	2.33663	4.67131	1.32658	6.10902
MSMEG_6775		major facilitator superfamily protein transporter	CDS	-0.0143596	0.97351	0.994299	11.9757	8.55882	3.89438	3.39731	8.49013	11.14
MSMEG_6776		transcriptional regulator, LysR family protein	CDS	0.0895927	0.776741	0.947706	29.4403	24.0305	29.857	27.1785	33.1646	28.0296
MSMEG_6777		probable enoyl-CoA hydratase	CDS	0.126987	0.732895	0.934773	9.48078	6.9129	6.49064	9.34261	7.16355	8.26515
MSMEG_6778		hypothetical protein	CDS	0.632091	0.0160137	0.243321	28.9413	18.7636	21.2893	35.6718	33.6952	36.6541
MSMEG_6779		conserved hypothetical protein, putative	CDS	0.296072	0.141889	0.56167	31.4363	33.9061	39.7227	42.8911	36.6137	50.3096
MSMEG_6780		phenazine biosynthesis protein PhzF	CDS	0.210571	0.444264	0.804033	29.4403	27.6516	17.6545	27.6032	23.0825	35.2167
MSMEG_6781		hypothetical protein	CDS	0.112453	0.54876	0.858783	324.841	401.936	556.897	502.378	495.081	391.696
MSMEG_6782		hypothetical protein	CDS	-0.438952	0.298229	0.711344	342.306	332.148	59.9735	153.304	208.804	177.162
MSMEG_6783		integral membrane protein	CDS	-0.175884	0.353275	0.747432	2806.31	2601.22	1572.03	2052.83	2162.6	1962.08
MSMEG_6784		beta-lactamase	CDS	0.363359	0.0884064	0.480415	47.4039	42.7941	41.7997	52.6584	59.1656	57.4967
MSMEG_6785	tpiA	triosephosphate isomerase	CDS	-0.124833	0.651945	0.908042	29.4403	51.0238	26.2222	34.3978	27.5929	36.2948
MSMEG_6786		conserved hypothetical protein	CDS	0.0577733	0.869494	0.972039	5.98786	6.25453	5.19251	5.9453	5.04101	7.18709
MSMEG_6787		ribose 5-phosphate isomerase	CDS	-0.25162	0.405438	0.780959	26.9454	34.5645	15.0583	22.0825	19.8987	21.9206
MSMEG_6788		dihydroxyacetone kinase	CDS	0.220408	0.269986	0.695208	49.8988	47.7319	43.8767	62.4257	58.3696	43.8412
MSMEG_6789		transcriptional regulator, GntR family protein	CDS	-0.409282	0.0715749	0.448389	51.3958	45.0984	59.7139	40.7678	40.3281	36.6541
MSMEG_6790		AP endonuclease, family protein 2	CDS	-0.337469	0.525318	0.849073	13.4727	11.1923	13.5005	19.5346	7.9595	3.23419
MSMEG_6791		3-hydroxybutyryl-CoA dehydrogenase	CDS	-0.751689	0.0600676	0.412215	7.48483	8.22964	11.1639	7.64396	5.04101	3.59354
MSMEG_6792		inner membrane permease YgbN	CDS	-1.34061	0.0039204	0.105488	17.9636	10.8631	18.4334	3.39731	7.9595	6.82773
MSMEG_6793		hypothetical protein	CDS	-0.320536	0.378706	0.764299	28.4423	16.1301	20.7701	17.8359	12.7352	21.5613
MSMEG_6794		DNA-binding protein	CDS	0.392628	0.521312	0.847627	4.4909	0.987557	5.19251	7.64396	1.85722	5.03096
MSMEG_6798	rbsR	ribose operon repressor	CDS	0.0073911	0.977129	0.995112	29.4403	14.8134	24.6644	21.6579	21.2253	25.8735
MSMEG_6800		phosphoribulokinase/uridine kinase	CDS	0.0731134	0.853096	0.966756	11.4767	9.2172	21.5489	16.1372	17.5109	11.4993
MSMEG_6801		kinase, pfkB family protein	CDS	-0.449051	0.236221	0.66246	7.48483	5.92534	11.4235	5.9453	6.3676	6.10902
MSMEG_6802		ABC transporter ATP-binding protein	CDS	-0.591947	0.131928	0.55146	12.4747	8.22964	14.7987	9.76728	10.082	3.59354
MSMEG_6803		ribose transport system permease protein RbsC	CDS	-0.495729	0.235742	0.66142	6.98584	12.5091	9.0869	10.6166	6.3676	3.9529
MSMEG_6804		sugar ABC transporter substrate-binding protein	CDS	-1.71247	9.67787e-06	0.00115907	23.9514	32.9186	46.7326	12.7399	10.082	9.34321
MSMEG_6805		beta-lactamase	CDS	0.0445573	0.889124	0.979138	5.98786	9.2172	8.0484	8.06862	7.9595	8.26515
MSMEG_6806	uvrA	excinuclease ABC, A subunit	CDS	0.0875931	0.676682	0.916439	41.416	41.8066	74.7722	51.3844	59.6962	57.8561
MSMEG_6807		transcriptional regulator, TetR family protein	CDS	0.00176433	0.995904	0.999375	22.9535	12.1799	20.2508	24.2059	13.7965	17.6084
MSMEG_6808		hypothetical protein	CDS	0.139732	0.731058	0.934773	12.4747	6.58371	8.82727	14.0139	6.63291	10.0619
MSMEG_6809	cbbQ	CbbQ protein	CDS	0.534516	0.530695	0.851051	1.49697	1.97511	1.0385	2.54799	3.71443	0
MSMEG_6811		conserved hypothetical protein	CDS	-0.185016	0.627535	0.898613	19.4605	19.4219	10.6447	11.4659	14.8577	16.5303
MSMEG_6813		amidohydrolase 2	CDS	-0.262376	0.356582	0.747941	15.9676	13.8258	25.9626	15.7126	15.123	16.1709
MSMEG_6814		helix-turn-helix, Fis-type	CDS	-0.485357	0.362887	0.751871	3.99191	2.96267	3.89438	1.27399	4.24506	1.79677
MSMEG_6815		secreted protein	CDS	-0.319094	0.182828	0.607571	46.4059	41.4774	42.0594	27.1785	35.5524	40.9664
MSMEG_6816		molybdopterin oxidoreductase	CDS	-1.34755	0.00813636	0.166109	15.4686	65.5079	29.3377	13.5893	16.9803	12.9368
MSMEG_6817		RNA polymerase sigma factor, sigma-70 family protein	CDS	-0.31633	0.455243	0.8125	3.99191	9.87557	8.30802	9.76728	3.97975	5.03096
MSMEG_6818		dehydrogenase	CDS	0.464708	0.305518	0.716057	9.48078	15.1425	5.97139	7.21929	14.3271	20.1238
MSMEG_6820	surE	acid phosphatase SurE	CDS	-0.0704058	0.892241	0.980181	2.99393	6.58371	2.33663	7.21929	1.85722	2.87484
MSMEG_6821		NLP/P60 family protein	CDS	-0.0180282	0.912774	0.981975	145.206	142.208	142.275	141.838	141.944	140.508
MSMEG_6822		beta-lactamase	CDS	0.162063	0.441943	0.802072	395.698	519.455	293.896	376.253	501.448	474.348
MSMEG_6823		short-chain dehydrogenase/reductase SDR	CDS	0.0566246	0.834417	0.959634	73.3513	59.9118	26.4818	67.097	45.8998	51.747
MSMEG_6824		MarR-family protein regulatory protein	CDS	0.143028	0.673955	0.916202	21.4565	20.4095	21.8086	31.8498	22.2866	16.5303
MSMEG_6825		caax amino protease family protein, putative	CDS	0.184122	0.815515	0.957733	0	2.63348	4.93289	2.54799	4.24506	2.51548
MSMEG_6826		L-lactate permease	CDS	-0.502493	0.387752	0.770459	10.4788	1.97511	4.67326	1.69866	4.51038	5.03096
MSMEG_6828		transcriptional regulator	CDS	0.0601816	0.8416	0.962834	26.4464	26.3348	14.2794	20.3839	25.2051	23.358
MSMEG_6829		transcriptional regulatory protein	CDS	0.00831914	0.97658	0.994987	23.9514	22.7138	19.2123	21.2332	18.3068	26.5922
MSMEG_6830		conserved hypothetical protein	CDS	0.130962	0.673993	0.916202	8.98179	11.8507	23.3663	15.7126	14.3271	19.7645
MSMEG_6831		hydrolase, alpha/beta hydrolase fold family protein	CDS	-0.245828	0.640579	0.904729	6.98584	1.64593	10.385	4.67131	3.44911	8.26515
MSMEG_6833		alcohol dehydrogenase	CDS	-0.349951	0.5596	0.864041	2.49494	1.31674	5.19251	2.97265	1.32658	3.23419
MSMEG_6834		alcohol dehydrogenase	CDS	-0.370138	0.506418	0.835795	1.99595	2.63348	6.23102	0.849329	3.71443	3.9529
MSMEG_6835		Fatty acid desaturase	CDS	-0.877099	0.142175	0.562087	1.99595	2.3043	3.11551	1.27399	1.06127	1.79677
MSMEG_6836		putative oxidoreductase	CDS	0.172089	0.799891	0.954618	0.997977	3.29186	1.55775	0.424664	1.32658	5.03096
MSMEG_6837		haloalkane dehalogenase	CDS	0.44365	0.223304	0.64682	8.4828	6.9129	7.26952	10.6166	10.3473	9.70257
MSMEG_6838		putative esterase	CDS	0.978375	0.200309	0.6279	1.99595	4.93778	1.55775	11.8906	2.12253	3.59354
MSMEG_6839		transcriptional regulator, AraC family protein	CDS	0.780334	0.00727775	0.155974	24.4504	14.8134	15.5775	31.8498	32.8992	28.0296
MSMEG_6840		LysR-family protein transcriptional regulator	CDS	0.903283	0.0925191	0.488002	6.48685	1.64593	7.26952	14.4386	11.9392	2.51548
MSMEG_6842		2,2-dialkylglycine decarboxylase	CDS	-0.100641	0.752404	0.936557	19.4605	14.8134	23.3663	18.2606	18.0415	17.6084
MSMEG_6843		NAD-dependent epimerase/dehydratase	CDS	0.0748486	0.853113	0.966756	13.4727	7.90045	5.45214	6.79463	9.55139	10.7806
MSMEG_6844		trap-t family protein transporter, dctp	CDS	-0.541494	0.407485	0.780959	6.48685	3.29186	11.6832	1.69866	6.10228	6.82773
MSMEG_6845		trap dicarboxylate transporter, dctm subunit	CDS	0.899822	0.053029	0.392132	7.98382	3.29186	7.52914	14.0139	10.6127	10.4213
MSMEG_6846		putative C4 decarboxylate transport protein	CDS	0.80437	0.141481	0.560419	1.99595	1.97511	4.41364	3.39731	5.04101	6.82773
MSMEG_6847		conserved hypothetical protein	CDS	1.15996	0.00680488	0.149269	2.99393	5.59615	2.85588	10.1919	9.55139	6.10902
MSMEG_6848		putative oxidoreductase	CDS	0.57415	0.0253572	0.298869	33.4322	35.552	28.5588	46.7131	46.1651	52.1064
MSMEG_6849		LysR-family protein transcriptional regulator	CDS	0.188704	0.626877	0.898608	8.98179	9.2172	34.011	21.6579	21.2253	18.6864
MSMEG_6850		alpha/beta hydrolase	CDS	0.279178	0.624967	0.898106	2.99393	5.92534	2.59626	6.79463	2.91848	4.67161
MSMEG_6851		phosphatidylethanolamine-binding protein	CDS	0.989992	0.265746	0.693895	0.997977	1.64593	0.778877	0.849329	2.91848	2.87484
MSMEG_6852		putative carboxylesterase/lipase	CDS	0.760798	0.0752918	0.455537	11.4767	7.57127	2.59626	13.5893	11.4086	10.0619
MSMEG_6854		3-isopropylmalate dehydratase large subunit	CDS	1.6775	0.12215	0.540646	2.49494	0.329186	0	4.67131	2.12253	0.718709
MSMEG_6857		putative transcription regulator	CDS	0.716749	0.0948089	0.493265	4.4909	3.95023	4.67326	3.82198	8.49013	8.98386
MSMEG_6858		epoxide hydrolase 1	CDS	0.279759	0.38867	0.770998	68.8604	129.699	86.1957	107.015	121.25	118.228
MSMEG_6859		oxidoreductase	CDS	0.514109	0.0937652	0.491603	102.792	191.915	95.023	201.716	188.375	167.1
MSMEG_6860		conserved hypothetical protein	CDS	0.286419	0.4769	0.823553	13.9717	15.4717	8.56765	15.7126	12.7352	17.6084
MSMEG_6861		cupin domain protein	CDS	-1.00798	0.127533	0.544737	3.49292	5.59615	5.71176	4.24664	2.91848	0.359354
MSMEG_6862		putative transcription regulator	CDS	0.320443	0.326572	0.729194	18.9616	23.043	43.3575	48.8364	31.5727	28.389
MSMEG_6863		class II aldolase/adducin domain protein	CDS	0.056099	0.792649	0.952677	39.9191	46.086	42.5786	43.3158	46.961	43.4819
MSMEG_6864		putative transcription regulator	CDS	0.335311	0.431772	0.798445	9.97977	11.5215	7.26952	7.64396	14.0618	14.0148
MSMEG_6865		ABC transporter solute binding lipoprotein	CDS	-0.184993	0.601228	0.88647	18.9616	19.7511	25.4433	23.3565	18.8375	14.7335
MSMEG_6866		dipeptide transport system permease protein DppB	CDS	-0.440393	0.245333	0.674741	12.4747	9.54638	7.00989	8.91795	5.83696	6.46838
MSMEG_6867		oligopeptide ABC transporter integral membrane protein	CDS	-0.51634	0.318104	0.7242	4.4909	3.95023	4.67326	2.54799	2.65317	3.9529
MSMEG_6869		regulatory protein	CDS	0.528422	0.19151	0.620884	19.9595	13.8258	5.45214	11.0413	21.756	21.2019
MSMEG_6870		creatinine amidohydrolase	CDS	0.605828	0.368122	0.754219	0.498988	3.95023	5.45214	3.82198	10.082	1.79677
MSMEG_6871		isomerase	CDS	0.0424517	0.876534	0.975915	12.4747	18.4344	16.616	16.5619	14.5924	18.3271
MSMEG_6872		beta-lactamase	CDS	0.607917	0.041071	0.35995	10.4788	10.8631	8.30802	16.5619	13.7965	14.7335
MSMEG_6874		aldehyde dehydrogenase	CDS	0.0765915	0.666472	0.913791	41.915	59.5826	47.7711	48.8364	61.5534	47.0754
MSMEG_6875		endoribonuclease L-PSP family protein	CDS	-0.187043	0.529267	0.850302	48.4019	63.5328	23.1067	38.6445	45.1038	33.7793
MSMEG_6876		branched chain amino acid transport ATP-binding protein	CDS	-0.867773	0.064904	0.429971	26.9454	81.9672	14.0198	19.1099	23.6132	24.4361
MSMEG_6877		branched-chain amino acid transport system ATP-binding protein	CDS	-0.918548	0.135073	0.553364	28.9413	120.482	9.34652	30.1512	28.1236	25.8735
MSMEG_6878		inner-membrane translocator	CDS	-0.704572	0.21793	0.642121	31.9353	142.537	14.539	39.9184	43.7772	32.3419
MSMEG_6879		integral membrane protein of the ABC-type Nat permease for neutral amino acids NatD	CDS	-1.00303	0.120837	0.539464	58.8806	238.66	24.6644	71.3436	44.3079	45.9974
MSMEG_6880		hydrophobic amino acid ABC transporter, putative	CDS	-0.92157	0.0836024	0.474576	182.63	681.085	119.168	171.989	175.374	171.771
MSMEG_6881		transcriptional regulator, GntR family protein	CDS	-0.390532	0.493763	0.832018	136.224	387.781	75.2914	151.605	171.394	134.039
MSMEG_6882		LysR-family protein transcriptional regulator	CDS	0.743823	0.00512936	0.123347	25.9474	27.3224	25.7029	46.2884	36.083	50.3096
MSMEG_6884		NADP oxidoreductase, coenzyme f420-dependent:6-phosphogluconate dehydrogenase, nad-binding, putative	CDS	0.305236	0.334075	0.734796	24.9494	37.198	15.5775	35.6718	32.3686	27.6703
MSMEG_6885		MmcI protein	CDS	0.113917	0.71514	0.930565	24.9494	39.8315	17.3949	34.8225	34.7565	19.0458
MSMEG_6886		transcriptional regulator	CDS	0.149701	0.597571	0.885885	20.9575	17.4468	11.9428	20.8086	17.5109	16.8897
MSMEG_6887		amidohydrolase family protein	CDS	0.0433729	0.883136	0.977563	30.9373	25.6765	20.7701	23.3565	28.9195	26.5922
MSMEG_6888		transposase subunit	CDS	0.172612	0.536118	0.853651	16.4666	29.2975	37.3861	30.1512	29.1848	35.9354
MSMEG_6889		transposase	CDS	0.0217567	0.948654	0.990344	12.4747	14.8134	14.7987	14.0139	12.2046	16.8897
MSMEG_6890		antibiotic biosynthesis monooxygenase domain protein	CDS	0.547926	0.0869307	0.480415	35.9272	20.4095	12.462	32.2745	32.3686	33.42
MSMEG_6892		replicative DNA helicase	CDS	0.397407	0.0258945	0.299553	3497.41	2615.05	3029.31	4461.1	3943.93	3635.59
MSMEG_6893		hypothetical protein	CDS	0.0723956	0.775951	0.947333	97.3027	75.0543	170.314	132.495	103.739	125.774
MSMEG_6894	rplI	ribosomal protein L9	CDS	0.0611808	0.783262	0.949388	1307.85	1119.89	2238.49	1881.26	1488.96	1499.59
MSMEG_6895	rpsR	ribosomal protein S18	CDS	-0.42752	0.0882052	0.480415	1237.49	856.87	474.076	580.941	641.801	685.289
MSMEG_6896		single-stranded DNA-binding protein	CDS	-0.306372	0.100461	0.505852	1896.66	1705.18	1485.32	1345.76	1432.18	1335.36
MSMEG_6897	rpsF	ribosomal protein S6	CDS	0.0988773	0.655104	0.910023	1658.64	1357.23	2520.97	2396.38	1844.75	1689.68
MSMEG_6898		hypothetical protein	CDS	0.103612	0.699598	0.92453	16.4666	16.4593	27.2607	19.9592	24.4091	20.8426
MSMEG_6899		conserved hypothetical protein	CDS	0.0587721	0.703408	0.925952	106.784	95.1346	91.3882	95.1248	100.29	109.603
MSMEG_6900		penicillin-binding protein 1	CDS	0.112466	0.493027	0.831734	552.879	680.756	504.972	572.872	641.005	665.524
MSMEG_6901		conserved hypothetical protein	CDS	-0.0188613	0.917725	0.982484	307.377	292.646	206.662	253.949	267.174	274.187
MSMEG_6902		putative membrane protein	CDS	-0.606116	0.0778882	0.457488	23.4525	18.7636	39.7227	20.8086	11.9392	21.9206
MSMEG_6903		transcriptional regulator, PadR family protein	CDS	0.0325245	0.876529	0.975915	559.366	506.287	689.306	643.791	582.9	568.858
MSMEG_6904		myo-inositol-1-phosphate synthase	CDS	-0.0447845	0.864597	0.970619	2105.73	1654.82	1778.7	1982.76	1853.77	1533.01
MSMEG_6906		putative hydrolase	CDS	-0.0510474	0.753061	0.936802	159.177	169.531	142.275	146.934	155.741	151.648
MSMEG_6907		MmcI protein	CDS	0.143556	0.441886	0.802072	124.248	134.308	161.747	181.756	138.495	145.179
MSMEG_6908		putative HTH-type transcriptional regulator	CDS	0.0643203	0.789036	0.95111	54.8887	41.8066	52.1848	40.3431	64.7372	49.5909
MSMEG_6909		amino acid ABC transporter, permease protein, 3-TM region, His/Glu/Gln/Arg/opine family protein	CDS	-0.0967009	0.612207	0.89096	45.4079	60.8993	45.1749	47.5624	53.0633	40.9664
MSMEG_6911		ABC transporter, ATP-binding protein GluA	CDS	0.0377594	0.86314	0.969986	25.9474	23.043	26.4818	29.3018	23.6132	24.7955
MSMEG_6913		putative transcriptional regulatory protein	CDS	0.286565	0.298023	0.711344	45.4079	44.7692	92.4267	90.0288	64.2066	70.7928
MSMEG_6914		conserved hypothetical protein	CDS	0.429193	0.0644984	0.428902	29.4403	45.7568	27.5203	46.7131	51.7367	39.8883
MSMEG_6916		short chain dehydrogenase	CDS	0.44601	0.133599	0.55248	40.4181	73.0792	31.6743	35.2471	85.6972	75.8238
MSMEG_6917	leuS	leucyl-tRNA synthetase	CDS	0.0398898	0.777206	0.947834	1237.49	1351.64	1289.82	1307.97	1336.93	1342.91
MSMEG_6919		proline-rich 28 kDa antigen	CDS	-0.431924	0.167555	0.593056	224.046	234.051	272.867	211.058	141.679	190.098
MSMEG_6920		hypothetical protein	CDS	0.305673	0.31969	0.724587	16.9656	21.0679	10.9043	17.8359	22.5519	19.4051
MSMEG_6921		conserved hypothetical protein	CDS	-0.077237	0.641533	0.905039	224.545	162.288	131.371	166.468	153.884	169.615
MSMEG_6922		transporter, major facilitator family protein	CDS	0.0946946	0.776387	0.947676	67.8624	45.0984	19.4719	38.2198	46.961	53.5438
MSMEG_6923		conserved hypothetical protein	CDS	0.466629	0.124776	0.540867	12.9737	20.0803	13.2409	16.5619	24.6744	22.6393
MSMEG_6925		conserved hypothetical protein	CDS	0.143058	0.71491	0.930565	24.4504	31.2726	24.4048	25.9045	29.1848	33.42
MSMEG_6926		tRNA adenylyltransferase	CDS	-0.13052	0.573321	0.872808	99.2987	124.761	107.485	100.645	93.3914	109.244
MSMEG_6927		MutT/nudix family protein	CDS	-0.0391595	0.871352	0.972342	45.9069	68.1414	66.4642	57.3297	62.6147	56.4186
MSMEG_6928		conserved hypothetical protein	CDS	-0.0148826	0.949702	0.990384	75.8462	92.172	51.4059	59.0283	85.1666	71.8709
MSMEG_6929		integral membrane protein MviN, putative	CDS	-0.219502	0.204249	0.631398	214.565	263.678	187.969	203.839	182.272	186.146
MSMEG_6930		hypothetical protein	CDS	-1.33612	0.0240297	0.29175	9.97977	3.62104	8.0484	2.54799	2.91848	2.87484
MSMEG_6931		RNA polymerase sigma-70 factor	CDS	-1.03125	0.0412634	0.35995	9.97977	12.8382	2.59626	5.09597	2.91848	4.31225
MSMEG_6933	trxB	thioredoxin-disulfide reductase	CDS	0.246678	0.273376	0.698014	1021.43	1608.4	880.91	1483.35	1383.89	1298.35
MSMEG_6934	trx	thioredoxin	CDS	-0.0735466	0.755222	0.937945	484.019	589.901	259.885	426.788	449.181	390.618
MSMEG_6935		N-acetylmuramoyl-L-alanine amidase	CDS	0.0670208	0.783385	0.949388	492.502	585.621	254.174	428.062	462.712	503.815
MSMEG_6936		conserved hypothetical protein	CDS	-0.0346456	0.880101	0.977037	92.3129	75.3835	42.319	59.0283	66.3291	77.9799
MSMEG_6938		ParB-like partition proteins	CDS	-0.343271	0.0419234	0.35995	150.196	163.605	208.22	152.879	125.495	134.039
MSMEG_6939		Soj family protein	CDS	-0.317618	0.0469015	0.369168	285.421	351.57	346.341	275.182	249.928	264.485
MSMEG_6940	gidB	methyltransferase GidB	CDS	-0.110958	0.60757	0.888587	112.771	125.749	64.9064	86.6315	91.0036	102.416
MSMEG_6941		R3H domain-containing protein	CDS	-0.266647	0.154251	0.577994	566.851	486.865	449.152	386.445	394.791	467.52
MSMEG_6942		membrane protein OxaA	CDS	-0.121834	0.463998	0.817922	579.825	516.492	735.52	608.969	552.92	522.142
MSMEG_6944		conserved hypothetical protein, putative	CDS	0.0654552	0.750778	0.935509	274.444	263.019	444.739	365.211	325.809	338.152
MSMEG_6945	rnpA	ribonuclease P protein component	CDS	0.328344	0.13321	0.552055	294.902	288.367	154.997	300.662	322.36	302.217
MSMEG_6946	rpmH	ribosomal protein L34	CDS	-0.585288	0.0159687	0.243321	134.228	137.27	183.815	80.2616	108.249	114.993
MSMEG_6947	dnaA	chromosomal replication initiator protein DnaA	CDS	0.0340049	0.842577	0.962834	325.34	240.305	386.842	316.8	302.991	355.761

### Sheet: All Quantified Genes_t3
Locustag	Gene	Description	FeatureType	logFC	PValue	FDR	t3-WT-19	t3-WT-20	t3-WT-21	t3-dLsr2-22	t3-dLsr2-23	t3-dLsr2-24
MSMEG_0001	dnaN	DNA polymerase III, beta subunit	CDS	0.156474	0.309108	0.576403	1143.15	894.467	777.306	1058.8	1075.36	1002.47
MSMEG_0002		6-phosphogluconate dehydrogenase, decarboxylating	CDS	-0.11947	0.467772	0.709208	1127.18	850.842	754.462	802.717	763.784	948.195
MSMEG_0003		DNA replication and repair protein RecF	CDS	0.12823	0.431807	0.682224	392.349	284.552	291.983	334.142	363.273	360.843
MSMEG_0004		hypothetical protein	CDS	0.702589	0.0297837	0.164908	49.0923	44.7515	41.7415	75.739	73.6845	70.8679
MSMEG_0005	gyrB	DNA gyrase, B subunit	CDS	-0.716954	0.00276464	0.0458885	3448.93	3808.38	2311.36	1918.07	1798.73	2104.28
MSMEG_0006	gyrA	DNA gyrase, A subunit	CDS	-0.479767	0.00998429	0.0921209	3526.47	3930.25	3019.3	2519.92	2270.55	2721.69
MSMEG_0007		conserved hypothetical protein	CDS	-0.00482872	0.976472	0.990277	243.903	238.112	221.998	234.578	249.775	217.089
MSMEG_0009		hypothetical protein	CDS	-0.995148	0.0179887	0.12722	84.5479	24.2052	29.489	22.2762	20.9961	25.1177
MSMEG_0011		FAD-binding 9, siderophore-interacting	CDS	0.211404	0.33688	0.601832	28.4424	36.0264	30.9427	41.0656	39.2192	30.2758
MSMEG_0012		ferric enterobactin transport system permease protein FepD	CDS	0.176455	0.525633	0.747493	14.416	14.6357	28.6583	23.8258	17.8269	24.4449
MSMEG_0014		Formyl transferase	CDS	0.353874	0.142367	0.383075	47.1442	32.9304	38.2111	60.0488	43.973	46.6472
MSMEG_0015		ferric enterobactin transport ATP-binding protein FepC	CDS	0.629114	0.055949	0.228791	30.3905	15.7615	24.0896	30.2181	36.248	41.7134
MSMEG_0016		conserved domain protein	CDS	2.7556	0.000114459	0.00618689	2.72735	0.844368	0.830677	9.29788	13.6673	4.93384
MSMEG_0017		ABC transporter, permease/ATP-binding protein	CDS	1.50259	4.1568e-05	0.00282108	8.9613	9.85096	9.55278	25.1817	31.098	24.4449
MSMEG_0018		ABC transporter, permease/ATP-binding protein	CDS	1.45114	0.000166179	0.00832137	16.3641	16.6059	9.55278	38.3537	32.4846	44.4046
MSMEG_0019		amino acid adenylation	CDS	1.6304	1.18071e-08	3.01349e-06	161.303	148.89	117.748	432.545	447.455	443.373
MSMEG_0020		Periplasmic binding protein	CDS	0.430094	0.0287703	0.161368	199.486	126.655	206.838	237.871	212.536	267.773
MSMEG_0021	panD	aspartate 1-decarboxylase	CDS	0.457901	0.186418	0.442946	22.2084	29.2714	27.62	32.93	30.3057	45.9744
MSMEG_0022		L-ornithine 5-monooxygenase	CDS	0.115393	0.633342	0.813969	172.992	92.3176	89.9207	126.877	116.073	140.39
MSMEG_0023		conserved hypothetical protein	CDS	0.774785	0.0156407	0.117219	11.6887	25.331	21.5976	30.9929	34.8615	35.6582
MSMEG_0024		peptidyl-prolyl cis-trans isomerase B	CDS	-0.358455	0.0331085	0.172549	1677.32	2251.37	2089.77	1492.31	1480.03	1722.36
MSMEG_0025		conserved hypothetical protein	CDS	-0.697913	0.000257161	0.011046	276.631	254.436	279.107	156.127	164.8	178.515
MSMEG_0026		putative membrane protein	CDS	-0.818469	0.000292016	0.0120983	157.018	187.168	158.452	101.114	86.5595	97.3312
MSMEG_0027		conserved hypothetical protein	CDS	0.137761	0.610764	0.801634	21.0396	17.4503	31.7734	32.93	25.3538	19.5111
MSMEG_0028		serine-threonine protein kinase	CDS	0.166341	0.399334	0.655287	347.932	333.525	432.99	384.506	425.271	441.354
MSMEG_0029		anthranilate synthase component 2	CDS	0.253971	0.128686	0.362888	86.1064	101.887	88.2594	109.637	121.619	98.2283
MSMEG_0030	pknA	serine/threonine protein kinase PknA	CDS	-0.0554906	0.725641	0.866853	332.737	257.814	245.05	273.513	259.48	270.464
MSMEG_0031		Penicillin binding protein transpeptidase domain protein	CDS	0.144647	0.389184	0.646313	176.109	179.006	154.921	193.125	190.352	180.085
MSMEG_0032		cell cycle protein, FtsW/RodA/SpoVE family protein	CDS	0.142241	0.3529	0.615334	174.161	194.768	243.596	217.919	211.942	246.916
MSMEG_0033		protein phosphatase 2C	CDS	0.27914	0.0642016	0.248349	213.123	244.867	220.752	289.009	286.221	248.486
MSMEG_0034		FHA domain protein	CDS	-0.382317	0.0525099	0.223506	260.267	225.446	215.768	188.669	164.404	184.795
MSMEG_0035		FHA domain protein	CDS	-0.0869166	0.593756	0.791674	628.46	693.508	554.269	581.698	597.993	586.679
MSMEG_0039		small membrane hydrophobic protein	CDS	0.91281	0.0177541	0.126684	6.62357	4.22184	5.19173	10.6538	10.1019	9.19489
MSMEG_0040		conserved hypothetical protein	CDS	-0.572531	0.244314	0.506091	14.8056	10.4139	11.6295	7.16711	6.93268	10.5405
MSMEG_0041		conserved hypothetical protein	CDS	1.38484	0.0361627	0.180018	2.72735	0.844368	3.53038	6.97341	7.52691	4.48531
MSMEG_0042		TetR-family protein transcriptional regulator	CDS	0.126731	0.726744	0.867235	52.9885	40.2482	47.9716	49.395	46.548	58.0848
MSMEG_0043		extradiol ring-cleavage dioxygenase, class III enzyme, subunit B	CDS	0.194432	0.304324	0.572117	61.1706	69.2382	64.3774	81.1627	74.0807	67.7282
MSMEG_0044		hypothetical protein	CDS	0.472396	0.0225936	0.143393	115.328	117.649	96.5662	160.195	156.877	139.717
MSMEG_0045		hypothetical protein	CDS	0.723092	0.0009041	0.0242897	88.0545	97.1024	73.9302	145.86	149.548	131.868
MSMEG_0046		conserved hypothetical protein	CDS	0.331979	0.0699172	0.259607	58.4433	64.172	71.2305	79.4194	86.7576	78.2687
MSMEG_0047		hypothetical protein	CDS	0.0498161	0.852417	0.933831	65.0668	42.2184	58.355	52.8817	54.6692	63.6914
MSMEG_0048		pyridoxamine 5'-phosphate oxidase family protein	CDS	-0.318628	0.183836	0.438107	42.0791	34.6191	40.0801	28.8622	27.5327	37.2281
MSMEG_0049		pirin domain protein	CDS	0.454978	0.0350175	0.178239	44.8065	35.7449	50.4636	61.7921	62.1961	55.8421
MSMEG_0050		conserved hypothetical protein	CDS	0.0447657	0.890349	0.954037	28.0528	45.8773	24.505	30.9929	33.0788	37.4523
MSMEG_0051		transcription factor WhiB family protein	CDS	-0.687317	0.197951	0.456086	13.2471	4.22184	5.81474	3.87412	4.15961	6.05517
MSMEG_0052		conserved hypothetical protein	CDS	0.804689	0.000875818	0.0238817	49.482	36.8707	36.7574	76.9012	77.8441	59.4304
MSMEG_0053		conserved hypothetical protein	CDS	1.85272	1.25092e-07	2.18303e-05	54.9367	29.5529	46.1026	161.163	159.848	149.361
MSMEG_0054		ISMsm2, transposase	CDS	0.467532	0.350515	0.613452	1.94811	5.62912	5.60707	7.36082	4.55576	6.95223
MSMEG_0055		hypothetical protein	CDS	1.73464	0.000625517	0.0195931	20.2603	12.3841	15.3675	41.453	61.0076	56.2906
MSMEG_0056		hypothetical protein	CDS	1.19564	0.000974654	0.0257316	8.57168	12.1026	10.1758	24.6006	22.5807	23.9964
MSMEG_0057		conserved hypothetical protein	CDS	0.967667	6.70906e-06	0.000660951	120.393	114.834	138.931	232.641	236.702	263.063
MSMEG_0058		conserved hypothetical protein	CDS	0.735165	0.00117602	0.028169	74.0281	61.3574	65.0004	111.768	120.233	101.144
MSMEG_0059		ATPase, AAA family protein	CDS	0.636627	0.000454457	0.0156826	271.956	218.973	244.842	360.874	386.448	396.277
MSMEG_0060		conserved hypothetical protein	CDS	0.572495	0.000790532	0.0222209	210.006	165.215	171.119	260.728	279.09	272.034
MSMEG_0061		ftsk/spoiiie family protein	CDS	0.421512	0.00597495	0.06721	342.867	359.982	329.156	460.826	419.923	501.458
MSMEG_0062		ftsk/spoiiie family protein	CDS	0.504636	0.0130228	0.107346	244.293	303.691	228.851	361.261	360.301	380.579
MSMEG_0063		PE family protein	CDS	1.22613	0.000242692	0.0106645	42.4688	34.9006	29.9044	94.3347	92.3037	63.0186
MSMEG_0064		ppe family protein	CDS	0.939758	3.2777e-06	0.000364004	127.406	100.198	128.34	243.294	214.121	225.387
MSMEG_0065		conserved hypothetical protein	CDS	0.540639	0.394424	0.650768	608.199	435.131	390.626	764.75	721.791	598.116
MSMEG_0066		early secretory antigenic target, 6 kDa	CDS	0.683938	0.0116596	0.100874	312.866	238.112	291.983	437.388	443.89	472.752
MSMEG_0067		conserved hypothetical protein	CDS	0.45586	0.0137561	0.110993	297.671	224.039	261.871	351.382	366.64	356.358
MSMEG_0068		probable conserved transmembrane protein	CDS	0.550004	0.0179957	0.12722	183.901	191.109	206.838	275.062	280.08	297.152
MSMEG_0069		translation initiation factor IF-2 protein	CDS	-0.136983	0.55096	0.763098	417.285	289.337	207.877	246.006	282.853	301.637
MSMEG_0070		hypothetical protein	CDS	-0.0452207	0.912842	0.964809	93.1196	84.7183	86.8057	86.9739	79.2307	90.1547
MSMEG_0071		conserved hypothetical protein	CDS	0.589986	0.00942207	0.0888117	637.031	638.061	520.004	856.567	866.189	978.919
MSMEG_0075		conserved hypothetical protein	CDS	0.600105	0.485822	0.721995	0	1.12582	3.94571	1.16223	5.9423	1.56986
MSMEG_0076		antigen MTB48	CDS	0.457613	0.0622635	0.244645	181.564	132.284	185.241	212.302	239.871	233.236
MSMEG_0077		hypothetical protein	CDS	-0.346933	0.156371	0.404262	114.938	94.0063	73.5149	69.153	72.6941	79.6143
MSMEG_0078		hypothetical protein	CDS	-0.0473865	0.841359	0.926908	165.979	120.745	121.902	115.836	119.836	159.229
MSMEG_0079		hypothetical protein	CDS	-0.312977	0.0837095	0.286411	116.887	102.731	92.4128	82.5187	80.6172	87.6878
MSMEG_0080		conserved hypothetical protein	CDS	-0.206444	0.39267	0.6497	77.1451	64.4534	79.745	59.8551	57.8384	74.2319
MSMEG_0081		conserved hypothetical protein	CDS	-0.21238	0.445096	0.693003	66.6253	58.5429	65.6235	50.3635	47.5384	66.8311
MSMEG_0082		conserved hypothetical protein	CDS	0.202936	0.299799	0.56829	137.926	93.7249	122.109	137.919	132.117	136.802
MSMEG_0083		membrane-anchored mycosin mycp1	CDS	0.099188	0.603184	0.798104	118.445	87.5328	128.547	116.805	121.223	120.431
MSMEG_0084		phosphocarrier protein hpr	CDS	0.0471194	0.902713	0.959251	15.5849	18.2946	24.7126	20.9202	18.025	22.2023
MSMEG_0085		PTS system, Fru family protein, IIABC components	CDS	0.216147	0.483292	0.719386	25.3254	34.3376	48.8023	47.0705	33.8711	46.1987
MSMEG_0086		1-phosphofructokinase	CDS	0.305363	0.491727	0.726001	5.06508	6.19203	10.5911	9.87899	12.2808	5.38237
MSMEG_0087		glucitol operon repressor	CDS	-0.0861668	0.823209	0.919109	10.5198	9.85096	10.1758	8.52305	9.70576	10.5405
MSMEG_0088	ptsI	phosphoenolpyruvate-protein phosphotransferase	CDS	0.324951	0.443832	0.692092	8.57168	4.5033	7.26842	6.586	6.73461	12.1103
MSMEG_0089		chromosome condensation protein	CDS	0.229868	0.48283	0.719123	20.6499	11.5397	12.2525	18.0146	16.6384	16.8199
MSMEG_0090		conserved hypothetical protein	CDS	1.02337	0.00271262	0.045421	19.0915	13.2284	14.1215	31.7677	37.2384	24.6692
MSMEG_0091		putative transcriptional regulator	CDS	0.604735	0.0245906	0.149452	123.51	88.0958	71.2305	144.505	138.258	145.773
MSMEG_0092		probable transcriptional regulatory protein	CDS	-0.323992	0.493064	0.727128	97.0158	49.8177	78.7066	61.5984	52.8865	65.2613
MSMEG_0093		methyltransferase	CDS	-0.558999	0.0355336	0.178874	60.0017	63.3276	67.7001	47.4579	42.7846	39.4707
MSMEG_0094		hypothetical protein	CDS	0.163183	0.718787	0.86332	5.84433	3.94039	8.7221	6.7797	7.72499	6.5037
MSMEG_0095		methyltransferase	CDS	-0.719438	0.00734428	0.0762996	77.1451	60.5131	88.8824	48.2327	44.5673	44.8531
MSMEG_0096		peroxisomal hydratase-dehydrogenase-epimerase	CDS	-0.517425	0.0396421	0.188431	542.743	517.598	602.448	383.731	372.78	405.248
MSMEG_0097		oxidoreductase, zinc-binding dehydrogenase family protein	CDS	0.258219	0.514212	0.741213	65.8461	77.119	96.5662	94.3347	102.604	90.379
MSMEG_0098		methyltransferase	CDS	-0.190286	0.564095	0.770804	42.0791	37.7151	43.8182	36.4167	30.3057	41.7134
MSMEG_0099		conserved hypothetical protein	CDS	-0.0697715	0.87873	0.947781	5.84433	4.78475	7.47609	5.23006	6.53653	5.60664
MSMEG_0100		phosphotyrosine protein phosphatase ptpb	CDS	0.272006	0.271516	0.537793	35.8452	27.5827	34.6807	49.5887	38.625	30.0516
MSMEG_0101		conserved hypothetical protein	CDS	-0.0581759	0.827337	0.920736	33.1178	27.5827	31.358	25.5692	34.2673	28.4817
MSMEG_0102		putative acyl-CoA dehydrogenase	CDS	-0.301078	0.128001	0.361527	128.575	135.38	134.777	110.606	103.198	109.89
MSMEG_0103		major facilitator family protein transporter	CDS	0.389944	0.46813	0.709208	7.01319	5.34767	3.11504	8.52305	6.93268	4.26104
MSMEG_0104		transcriptional regulator, LysR family protein	CDS	0.731147	0.138731	0.378458	3.89622	1.68874	5.19173	4.26153	5.74422	8.29782
MSMEG_0105		DNA-binding response regulator, LuxR family protein	CDS	-1.00837	0.0757967	0.271535	4.67546	3.94039	2.90737	1.16223	1.98077	2.46692
MSMEG_0106		sensory histidine kinase	CDS	0.766866	0.135621	0.372828	1.16887	2.81456	4.56872	5.42376	3.96153	6.05517
MSMEG_0107		cell envelope-related function transcriptional attenuator common domain	CDS	0.116662	0.613187	0.802517	91.5611	104.702	93.6588	88.9109	103.396	122.225
MSMEG_0108		acyl-CoA dehydrogenase	CDS	0.139964	0.597495	0.79427	103.25	87.5328	99.0582	106.344	111.517	101.368
MSMEG_0109	pntB	NAD(P) transhydrogenase, beta subunit	CDS	-0.154949	0.383843	0.640753	244.682	292.151	367.574	251.817	264.036	297.152
MSMEG_0110	pntA	NAD(P) transhydrogenase, alpha subunit	CDS	-0.338298	0.0708275	0.261715	206.499	146.639	169.873	127.652	153.311	132.317
MSMEG_0111		putative magnesium transport protein	CDS	-0.140648	0.609589	0.800897	60.781	62.2018	52.125	42.6153	54.8672	61.2245
MSMEG_0113		taurine transport system permease protein TauC	CDS	-0.0828131	0.872521	0.946257	14.8056	7.0364	8.0991	9.29788	11.6865	6.72796
MSMEG_0114		extracellular solute-binding protein, family protein 3	CDS	-0.714575	0.0265898	0.155471	47.1442	38.5595	35.3038	27.5062	22.7788	23.0993
MSMEG_0115	dehII	haloacid dehalogenase, type II	CDS	-0.343515	0.269458	0.535933	17.1434	13.2284	12.0448	11.0412	10.8942	11.2133
MSMEG_0116		taurine import ATP-binding protein TauB	CDS	-0.60983	0.0826789	0.284503	33.1178	14.0728	16.1982	14.9153	11.8846	14.1287
MSMEG_0117		hydrolase	CDS	-0.105035	0.769721	0.893284	16.7537	22.7979	11.2141	12.9783	14.0634	19.9596
MSMEG_0118		conserved hypothetical protein	CDS	0.0833342	0.814289	0.914783	10.1302	28.7085	26.7893	21.5013	25.3538	23.7721
MSMEG_0119		conserved hypothetical protein	CDS	0.11425	0.799453	0.908063	7.40281	22.5165	20.3516	13.9468	25.3538	16.1471
MSMEG_0120		probable transcriptional regulatory protein	CDS	-0.506278	0.062484	0.244896	312.087	543.21	287.829	273.513	238.88	292.442
MSMEG_0121		rhamnolipids biosynthesis 3-oxoacyl-[acyl-carrier-protein] reductase	CDS	0.0640696	0.860169	0.938708	66.2357	130.033	90.9591	104.601	92.6999	103.611
MSMEG_0122		putative periplasmic solute-binding protein	CDS	0.261864	0.54883	0.761876	7.79243	11.5397	12.8755	11.2349	11.2904	16.5956
MSMEG_0124		transcriptional regulator, GntR family protein	CDS	-0.157769	0.756566	0.88486	8.9613	9.0066	7.47609	6.00488	7.32884	9.41915
MSMEG_0125		integral membrane protein	CDS	-0.410608	0.410925	0.664003	7.79243	9.0066	2.90737	6.39229	3.16923	4.93384
MSMEG_0126		mandelate racemase/muconate lactonizing enzyme	CDS	-0.159683	0.545382	0.759515	22.2084	52.9137	35.9268	31.574	31.8903	36.5553
MSMEG_0127		oxidoreductase, zinc-binding dehydrogenase family protein	CDS	0.690642	0.00989462	0.0914316	14.416	19.4205	18.0672	25.3755	33.0788	25.7905
MSMEG_0128		thioesterase superfamily protein	CDS	0.0768594	0.851997	0.933831	3.11697	14.6357	8.7221	9.10417	10.8942	8.52209
MSMEG_0129		cyclase/dehydrase family protein	CDS	-0.715528	0.000417001	0.0151991	190.915	211.092	188.979	120.679	117.856	121.328
MSMEG_0130		transcriptional regulator, GntR family protein	CDS	-0.117106	0.645785	0.822961	46.7546	29.5529	25.751	29.0559	35.4557	28.706
MSMEG_0131		AMP-binding enzyme, putative	CDS	-0.481432	0.0405445	0.190497	34.2867	28.99	36.3421	24.988	24.3634	21.978
MSMEG_0132		conserved hypothetical protein	CDS	0.107136	0.509872	0.737639	81.8206	93.4434	95.9431	104.795	93.8883	93.743
MSMEG_0133		ABC-transporter integral membrane protein	CDS	-0.123573	0.599358	0.795385	63.898	54.6025	78.2913	70.3152	52.2922	58.309
MSMEG_0134		virulence factor Mce family protein	CDS	-0.428878	0.025323	0.151343	162.472	134.255	162.19	110.8	105.179	124.916
MSMEG_0135		virulence factor Mce family protein	CDS	-0.579132	0.0065802	0.0717056	148.835	204.337	210.992	121.454	118.054	138.596
MSMEG_0136		virulence factor Mce family protein, putative	CDS	-0.333691	0.0440755	0.200606	146.887	153.956	204.139	150.509	112.309	138.372
MSMEG_0137		virulence factor mce family protein	CDS	-0.312345	0.211708	0.472628	189.356	294.966	264.571	193.512	195.502	214.622
MSMEG_0138		virulence factor Mce family protein	CDS	0.0871766	0.632859	0.813944	98.1847	158.46	183.164	158.645	157.273	152.501
MSMEG_0139		mce-family protein mce1f	CDS	0.217946	0.160687	0.409169	135.978	152.268	148.483	170.074	168.563	169.545
MSMEG_0140		probable conserved mce associated membrane protein	CDS	-0.00765713	0.962748	0.986009	72.8593	78.5263	93.0358	82.9061	84.3807	76.2503
MSMEG_0141		probable conserved mce associated transmembrane protein	CDS	-0.055404	0.78366	0.900338	44.0272	40.5297	47.3486	39.7097	45.1615	42.1619
MSMEG_0142		conserved hypothetical protein	CDS	-0.51267	0.110592	0.332593	26.8839	37.9966	28.6583	22.6636	23.175	19.7354
MSMEG_0143		probable conserved mce associated membrane protein	CDS	-0.184735	0.574887	0.777033	84.5479	93.162	91.3744	86.7802	72.6941	77.3716
MSMEG_0144		HNH endonuclease	CDS	-0.0688023	0.736473	0.873811	109.484	116.804	87.8441	99.3711	105.575	94.1915
MSMEG_0145		conserved hypothetical protein	CDS	-0.292523	0.233576	0.49725	40.131	38.8409	33.6424	25.1817	30.3057	36.331
MSMEG_0146		mosc domain protein	CDS	0.107309	0.511046	0.738459	97.4054	122.715	98.4352	119.129	113.3	110.787
MSMEG_0147		C-5 sterol desaturase	CDS	-0.482532	0.222981	0.485205	46.7546	40.2482	37.3804	25.3755	27.1365	36.331
MSMEG_0148		transcriptional regulator, TetR family protein	CDS	-0.203774	0.585886	0.786676	13.2471	7.59931	9.96812	7.36082	9.3096	9.86768
MSMEG_0149		ThiC family protein	CDS	0.120583	0.824758	0.919347	5.06508	3.65893	2.49203	2.51817	5.54615	3.81251
MSMEG_0150		NAD(P) transhydrogenase beta subunit	CDS	-0.236143	0.545298	0.759515	16.3641	6.75495	15.1598	12.7846	5.74422	13.9045
MSMEG_0151		PntAB protein	CDS	-0.638018	0.360663	0.622473	1.55849	0.844368	5.3994	2.13076	1.58461	1.56986
MSMEG_0152		Alanine dehydrogenase/pyridine nucleotide transhydrogenase	CDS	-0.68428	0.160296	0.408977	8.9613	6.75495	8.92977	6.586	3.96153	4.70958
MSMEG_0153	panE	2-dehydropantoate 2-reductase	CDS	-0.989203	0.0242664	0.148236	18.7018	5.34767	14.1215	7.74823	5.14999	6.05517
MSMEG_0154	pyk	pyruvate kinase	CDS	0.127137	0.740502	0.875462	17.1434	12.3841	15.3675	17.6272	14.6577	16.5956
MSMEG_0155		transcriptional regulator	CDS	-0.312176	0.349583	0.613135	8.57168	10.9768	11.4218	10.2664	6.53653	8.29782
MSMEG_0156		transcriptional regulator, LysR family protein	CDS	0.888171	0.0314247	0.168963	5.06508	5.34767	7.47609	13.3657	13.2711	6.95223
MSMEG_0157		oxalyl-CoA decarboxylase	CDS	0.103449	0.678522	0.842018	23.7669	19.4205	25.9586	27.6999	25.5519	21.081
MSMEG_0158		formyl-coenzyme A transferase	CDS	-0.352649	0.0374936	0.182949	151.563	165.496	148.068	118.935	117.261	128.056
MSMEG_0159		formate dehydrogenase, gamma subunit	CDS	0.529545	0.350234	0.613135	0.389622	8.16223	4.56872	7.94194	6.14038	5.60664
MSMEG_0160		formate dehydrogenase, beta subunit	CDS	-0.0285614	0.941742	0.976432	9.74054	13.7913	7.26842	7.36082	13.4692	9.19489
MSMEG_0161		formate dehydrogenase, alpha subunit	CDS	-0.27998	0.225459	0.488123	37.4037	55.4469	33.6424	38.9349	33.2769	31.8457
MSMEG_0162		NAD-dependent formate dehydrogenase delta subunit	CDS	0.213962	0.811152	0.913552	3.89622	0.844368	1.24601	2.13076	3.56538	0.672796
MSMEG_0165	fdhD	formate dehydrogenase family protein accessory protein FdhD	CDS	0.142304	0.607779	0.799796	24.9358	19.7019	21.1823	22.2762	32.0884	17.9412
MSMEG_0166		GntR-family protein transcriptional regulator	CDS	-0.278858	0.195242	0.453264	72.08	77.9633	91.9974	59.4677	72.8922	67.5039
MSMEG_0167		transmembrane transport protein	CDS	-0.210323	0.50599	0.73518	15.9745	11.2582	15.9905	9.87899	14.4596	13.0074
MSMEG_0168		formyl-coenzyme A transferase	CDS	-0.315227	0.554077	0.764602	7.40281	1.97019	4.77639	4.64894	4.15961	2.24265
MSMEG_0170		transmembrane transport protein	CDS	-0.340452	0.347529	0.61138	14.0264	14.3543	22.2206	14.1405	12.2808	13.9045
MSMEG_0171		histone deacetylase superfamily protein	CDS	-0.376115	0.089121	0.296811	121.952	92.3176	95.9431	89.1047	66.7518	82.754
MSMEG_0172		probable conserved transmembrane protein, putative	CDS	0.153631	0.450284	0.697262	206.11	120.182	201.647	196.418	191.54	199.148
MSMEG_0173		hypothetical protein	CDS	0.61359	0.387953	0.64497	7.40281	2.5331	2.07669	6.00488	4.55576	6.95223
MSMEG_0174		putative inner membrane protein	CDS	1.11507	0.0740141	0.268091	2.72735	12.1026	13.0832	17.0461	27.1365	18.3898
MSMEG_0175		FAD dependent oxidoreductase, putative	CDS	0.308016	0.516928	0.743071	8.57168	8.72514	10.1758	10.0727	10.6961	13.4559
MSMEG_0176		glutamine ABC transporter periplasmic-binding protein	CDS	-0.444505	0.317613	0.585659	10.9094	10.6953	8.30677	7.94194	7.13076	6.72796
MSMEG_0177		ABC polar amino acid family protein transporter, inner membrane subunit	CDS	0.0245201	0.954728	0.981487	6.23395	5.34767	6.23007	7.55452	5.14999	5.38237
MSMEG_0178		ATP-binding protein	CDS	-0.33757	0.409647	0.662576	20.6499	11.5397	10.5911	10.6538	11.8846	10.7647
MSMEG_0179		transcriptional regulator, GntR family protein	CDS	-0.0456548	0.886268	0.952547	15.9745	12.1026	27.4123	20.9202	17.0346	16.3714
MSMEG_0180		putative HTH-type transcriptional regulator	CDS	-0.107248	0.839578	0.926468	10.5198	5.34767	4.77639	5.23006	6.73461	6.72796
MSMEG_0181		alpha-ketoglutarate-dependent taurine dioxygenase	CDS	-0.186425	0.499227	0.731074	21.8188	12.947	20.3516	13.7531	16.4404	18.1655
MSMEG_0182		epoxide hydrolase 1	CDS	-0.155036	0.635378	0.814799	35.8452	23.6423	21.5976	24.6006	21.3923	26.2391
MSMEG_0183		conserved hypothetical protein	CDS	0.208805	0.508733	0.736512	24.1565	21.9536	10.1758	21.695	23.175	19.2868
MSMEG_0184		transferase	CDS	0.633003	0.0309382	0.167111	38.5725	28.4271	30.112	53.2691	55.6595	41.0406
MSMEG_0185		MmpL6 protein	CDS	0.116957	0.537501	0.754379	178.447	245.711	129.793	184.795	205.406	210.137
MSMEG_0186		MmpS2 protein	CDS	0.62558	0.0174701	0.125391	26.4943	30.1158	23.6743	48.4264	37.8326	37.4523
MSMEG_0187		acetyltransferase	CDS	0.298749	0.267888	0.534272	35.4556	20.2648	22.2206	26.344	31.2961	37.4523
MSMEG_0188		MarR-family protein transcriptional regulator	CDS	-0.379306	0.247613	0.510608	34.6763	26.4569	17.8595	24.0195	13.8654	22.2023
MSMEG_0189		conserved hypothetical protein	CDS	0.757405	0.0858263	0.290669	4.28584	3.94039	3.11504	7.16711	7.52691	4.26104
MSMEG_0190		integral membrane transport protein	CDS	-0.290582	0.595278	0.792838	10.1302	6.75495	9.13744	8.13564	6.73461	6.27943
MSMEG_0192		transcriptional regulator, RpiR family protein	CDS	-0.195728	0.570904	0.773875	13.6368	13.5099	9.55278	9.68529	12.875	9.19489
MSMEG_0193		putative glucokinase regulator	CDS	0.478576	0.094779	0.307277	94.6781	61.6389	69.7768	100.34	103.99	109.89
MSMEG_0194		serine esterase, cutinase family protein	CDS	0.119645	0.529877	0.748848	395.466	482.979	304.858	414.53	421.309	449.428
MSMEG_0195		steroid monooxygenase	CDS	0.015959	0.944385	0.976734	126.627	130.596	65.2081	109.831	104.188	111.011
MSMEG_0196		putative dehydrogenase	CDS	0.15116	0.600791	0.796361	44.0272	56.0098	23.0513	50.7509	39.0211	46.1987
MSMEG_0197		nudix hydrolase	CDS	0.755603	0.0662533	0.252373	22.2084	20.8278	8.51444	23.051	34.0692	28.706
MSMEG_0198		acyl-CoA dehydrogenase, C- domain protein	CDS	1.19864	0.000208623	0.00958099	39.3518	46.4403	25.128	85.2305	78.4384	89.9305
MSMEG_0200		hypothetical protein	CDS	0.799064	0.00842303	0.0829804	20.6499	16.3245	12.8755	27.5062	26.5423	31.8457
MSMEG_0204		hypothetical protein	CDS	-0.190675	0.748491	0.880055	3.11697	1.40728	5.3994	4.26153	2.575	2.01839
MSMEG_0205		tetracenomycin polyketide synthesis hydroxylase TcmH	CDS	-0.381928	0.565354	0.77156	2.72735	4.5033	1.45368	3.293	1.18846	2.01839
MSMEG_0206		acyltransferase 3	CDS	0.753014	0.0345823	0.176504	40.5207	28.99	14.3292	50.1698	45.1615	43.7318
MSMEG_0207		MarR-family protein transcriptional regulator	CDS	0.573361	0.382108	0.640244	0.389622	2.81456	3.11504	5.42376	2.575	2.01839
MSMEG_0208		ribonuclease	CDS	0.24771	0.638921	0.817627	11.299	6.47349	8.51444	10.4601	11.6865	8.74635
MSMEG_0209		ribonuclease inhibitor	CDS	-0.457157	0.278981	0.545973	12.8575	6.19203	7.06075	4.45523	5.9423	8.29782
MSMEG_0210		LprO protein	CDS	-0.195532	0.506268	0.73518	20.2603	19.9834	19.3132	15.8839	20.9961	15.0258
MSMEG_0211		ABC transporter, ATP-binding protein	CDS	-0.342128	0.132532	0.368125	193.252	160.993	150.145	140.049	120.629	136.802
MSMEG_0212		lyase	CDS	-0.314425	0.178033	0.430621	32.3386	31.8045	38.2111	30.4118	25.3538	26.6876
MSMEG_0213		transcriptional regulator	CDS	-0.621528	0.0157234	0.117384	41.6895	28.1456	30.3197	21.695	22.3827	20.6324
MSMEG_0214		L-sorbosone dehydrogenase	CDS	0.0538313	0.812028	0.913756	79.8724	60.5131	72.0612	78.4508	68.9307	72.8863
MSMEG_0215		YhhW family protein	CDS	-0.304552	0.16247	0.411089	121.952	154.801	114.426	109.25	98.4441	108.993
MSMEG_0216		3-hydroxyacyl-CoA dehydrogenase	CDS	-0.358864	0.19434	0.452892	559.497	912.199	484.492	528.236	492.022	505.046
MSMEG_0217		alcohol dehydrogenase B	CDS	-0.652309	0.00269589	0.045421	73.2489	117.086	77.2529	56.5621	49.9153	63.9157
MSMEG_0218		3-demethylubiquinone-9 3-methyltransferase	CDS	-0.0883129	0.789499	0.902229	27.6631	24.7681	35.5114	24.988	27.3346	30.7244
MSMEG_0219		RNA polymerase sigma-70 factor, family protein	CDS	0.00757371	0.96396	0.986009	209.227	315.512	362.175	281.648	290.777	320.251
MSMEG_0220		monoglyceride lipase	CDS	0.186021	0.395116	0.651388	44.4169	36.0264	36.7574	44.5523	45.3596	43.059
MSMEG_0221		secreted protein	CDS	-0.12627	0.538421	0.755149	99.7431	121.589	111.726	102.47	100.623	102.265
MSMEG_0222		conserved hypothetical protein	CDS	0.49656	0.00369728	0.0539998	134.03	145.231	165.928	205.909	220.063	202.736
MSMEG_0223		conserved hypothetical protein	CDS	-0.116785	0.588944	0.789683	113.38	103.576	81.1986	83.2935	90.7191	100.471
MSMEG_0224		O-methyltransferase MdmC	CDS	-0.234583	0.173783	0.424386	278.19	241.771	227.19	204.941	230.759	198.923
MSMEG_0225		MmpL4 protein	CDS	-0.443644	0.0469013	0.207891	907.429	811.156	1004.08	653.37	629.884	718.771
MSMEG_0226		MmpS5 protein	CDS	-0.376937	0.251907	0.516152	147.667	139.884	156.167	115.255	96.2653	130.298
MSMEG_0227		transcriptional regulator, TetR family protein	CDS	0.0876328	0.689516	0.848906	38.5725	33.4933	33.8501	40.0971	39.2192	32.967
MSMEG_0228		adenylate and Guanylate cyclase catalytic domain protein	CDS	-0.0976998	0.62197	0.80864	72.8593	112.864	104.458	82.325	82.598	106.975
MSMEG_0229	ilvD	dihydroxy-acid dehydratase	CDS	-0.00537447	0.976453	0.990277	862.622	828.607	931.188	886.591	876.885	849.293
MSMEG_0230		conserved hypothetical protein	CDS	-0.692759	0.0893187	0.297145	43.248	34.3376	33.0194	24.2132	22.7788	21.081
MSMEG_0231		conserved hypothetical protein	CDS	0.276269	0.569813	0.773228	11.299	15.4801	21.5976	21.695	20.2038	17.4927
MSMEG_0232		sugar transporter family protein	CDS	0.884227	0.0442308	0.200836	3.89622	4.78475	9.34511	8.71676	16.4404	9.19489
MSMEG_0233		lipoprotein Lpps	CDS	-0.39166	0.0166407	0.122031	976.392	1144.96	836.491	714.387	699.805	840.323
MSMEG_0234		metallopeptidase	CDS	-0.270426	0.111441	0.333737	1297.83	1153.97	1085.9	994.098	972.953	965.687
MSMEG_0235		probable conserved membrane protein	CDS	-0.259421	0.359021	0.62069	52.5989	30.1158	40.0801	34.867	24.9577	42.3862
MSMEG_0236		putative conserved transmembrane protein	CDS	1.14483	0.000293149	0.0120983	12.0783	7.59931	12.6678	23.6321	24.7596	23.3236
MSMEG_0237		ISMsm3, transposase	CDS	-0.278821	0.63386	0.813969	2.72735	1.97019	3.73804	2.71188	0.792307	3.58825
MSMEG_0238		O-acetylhomoserine/O-acetylserine sulfhydrylase	CDS	-0.295159	0.206005	0.46724	91.9507	58.8243	113.803	76.9012	64.7711	74.2319
MSMEG_0239		O-acetylhomoserine/O-acetylserine sulfhydrylase	CDS	0.0555956	0.801066	0.908063	128.965	135.662	219.299	175.691	168.167	160.126
MSMEG_0240		conserved hypothetical protein	CDS	0.12642	0.398958	0.655287	81.8206	90.6289	82.86	87.3613	88.7383	102.714
MSMEG_0241		MmpL11 protein	CDS	0.253847	0.0981752	0.313342	362.738	333.525	363.213	418.598	404.274	440.457
MSMEG_0242		conserved hypothetical protein	CDS	-0.134615	0.501395	0.73236	38.9622	30.9602	41.7415	36.8041	34.8615	30.0516
MSMEG_0243		conserved hypothetical protein	CDS	-0.177943	0.296314	0.564354	566.51	379.403	526.649	437.194	448.248	416.012
MSMEG_0244		two component response transcriptional regulatory protein prra	CDS	-0.165394	0.409461	0.662559	205.331	178.725	248.165	190.8	193.125	180.085
MSMEG_0245		probable conserved transmembrane protein	CDS	0.20966	0.739383	0.875268	3.5066	2.81456	5.19173	5.61747	4.95192	2.91545
MSMEG_0246		sensor-type histidine kinase PrrB	CDS	0.467195	0.0854076	0.289655	54.547	35.7449	58.978	81.7438	68.1384	56.5149
MSMEG_0247		secreted peptidase	CDS	-0.232329	0.349973	0.613135	39.3518	30.9602	24.505	28.0873	25.5519	26.4633
MSMEG_0248		conserved hypothetical protein	CDS	-0.0709584	0.779125	0.897227	14.0264	21.9536	23.0513	18.7895	20.2038	17.717
MSMEG_0249		integral membrane protein	CDS	-0.26546	0.167376	0.416442	65.4564	60.7945	62.5084	50.1698	54.0749	52.7024
MSMEG_0250		membrane protein, MmpL family protein	CDS	-0.526543	0.00425581	0.0578169	1629.79	1763.6	1457.84	1123.69	1031.19	1212.83
MSMEG_0251		conserved hypothetical protein	CDS	-0.595812	0.00525467	0.0635555	277.411	298.343	200.816	173.173	162.225	178.067
MSMEG_0252	trmB	tRNA (guanine-N(7)-)-methyltransferase	CDS	-0.323199	0.0686343	0.257031	153.511	169.437	115.049	131.333	120.034	98.2283
MSMEG_0253		conserved hypothetical protein	CDS	0.701963	0.0384408	0.185194	7.79243	11.2582	14.7445	20.5328	19.4115	15.9229
MSMEG_0254		conserved hypothetical protein	CDS	0.136445	0.688802	0.848227	37.4037	27.0198	18.8979	36.6104	24.1654	29.8273
MSMEG_0255		phosphoenolpyruvate carboxykinase	CDS	-0.515067	0.0273125	0.157233	645.603	455.115	615.324	415.111	378.525	407.042
MSMEG_0256		conserved hypothetical protein	CDS	-0.280476	0.355999	0.618617	22.2084	33.4933	29.6967	22.8573	23.9673	23.7721
MSMEG_0257		acyl-CoA synthase	CDS	0.125648	0.603626	0.798104	34.2867	28.4271	31.7734	39.516	27.3346	36.1067
MSMEG_0258		oxidoreductase, short chain dehydrogenase/reductase family protein	CDS	1.50419	0.0656295	0.251093	0	1.12582	1.45368	2.51817	2.97115	2.91545
MSMEG_0259		enoyl-CoA hydratase/isomerase	CDS	0.540724	0.240628	0.502055	3.11697	3.65893	3.94571	6.19858	5.74422	3.81251
MSMEG_0260		DNA-binding protein	CDS	-0.171634	0.615293	0.804289	9.35092	14.0728	20.5592	10.0727	16.6384	13.0074
MSMEG_0261		p40 protein	CDS	0.0877892	0.642604	0.820277	106.756	81.9037	101.55	104.795	92.5018	111.011
MSMEG_0262		conserved hypothetical protein	CDS	0.827369	0.0395805	0.188285	32.7282	15.1986	38.4188	53.4628	46.1519	54.048
MSMEG_0263		amidohydrolase 3	CDS	0.681985	0.0108503	0.0966088	30.0009	29.8343	39.6648	55.2061	61.998	43.059
MSMEG_0264		transmembrane transport protein	CDS	0.965332	0.00583061	0.0669425	20.6499	17.7317	28.243	40.0971	50.5096	40.3678
MSMEG_0265		uracil DNA glycosylase superfamily protein	CDS	-0.985135	0.0371111	0.182214	22.9877	39.6853	32.6041	16.8524	14.6577	16.8199
MSMEG_0266		arginine decarboxylase	CDS	-0.546759	0.229714	0.492888	158.576	314.949	243.181	163.488	159.452	168.199
MSMEG_0267		esterase	CDS	-1.22937	0.0140432	0.111687	164.81	297.218	279.73	108.088	115.479	93.0702
MSMEG_0268		transcriptional regulator, GntR family protein	CDS	-0.217781	0.285292	0.552386	37.7933	45.8773	45.4795	33.5111	42.7846	34.9854
MSMEG_0269		3-oxoacyl-[acyl-carrier-protein] reductase	CDS	-0.0260771	0.910851	0.964041	41.2999	34.6191	41.5338	37.1915	40.0115	38.1251
MSMEG_0270		aminoglycoside phosphotransferase	CDS	0.0627761	0.769102	0.893067	33.8971	35.182	46.7256	42.0342	36.6442	42.8347
MSMEG_0271		conserved hypothetical protein	CDS	0.418085	0.34244	0.607501	10.1302	2.25165	4.15338	7.16711	7.13076	6.95223
MSMEG_0278		hypothetical protein	CDS	0.650466	0.264628	0.531168	1.16887	2.25165	6.43774	7.36082	4.35769	5.15811
MSMEG_0279		amino acid permease	CDS	-0.31187	0.468924	0.709708	20.2603	14.9172	14.9522	11.6223	16.2423	12.1103
MSMEG_0280		alpha/beta hydrolase fold	CDS	0.447052	0.203841	0.464442	8.9613	6.75495	23.0513	19.9517	16.6384	17.9412
MSMEG_0281		choline dehydrogenase	CDS	0.454068	0.10723	0.327393	47.9235	58.2614	35.7191	61.9858	66.9499	65.037
MSMEG_0282		conserved hypothetical protein	CDS	0.335438	0.181454	0.435317	30.7801	19.7019	27.2047	30.7992	28.9192	38.1251
MSMEG_0283		3-oxoacyl-[acyl-carrier-protein] reductase	CDS	0.231332	0.451637	0.698106	26.1047	10.9768	30.3197	25.5692	25.948	27.8089
MSMEG_0284		ribosyldihydronicotinamide dehydrogenase (quinone)	CDS	0.231197	0.442146	0.691405	21.8188	34.0562	31.7734	37.5789	26.9384	39.0222
MSMEG_0285		transcriptional regulator TetR family protein	CDS	-0.0921521	0.799695	0.908063	12.0783	10.1324	10.1758	7.74823	13.0731	9.41915
MSMEG_0286		GntR-family protein transcriptional regulator	CDS	0.636888	0.215176	0.477333	1.94811	1.97019	3.73804	6.19858	2.97115	3.13972
MSMEG_0287		conserved hypothetical protein	CDS	1.53138	0.0466731	0.207331	0.779243	0.562912	1.86902	4.45523	3.16923	2.46692
MSMEG_0289		alpha/beta hydrolase fold family protein	CDS	0.109752	0.761331	0.888292	7.40281	5.34767	7.89143	7.94194	8.71537	5.60664
MSMEG_0290		acyltransferase, ws/dgat/mgat subfamily protein	CDS	0.189393	0.49027	0.724671	27.6631	16.8874	42.7798	34.6733	30.7019	34.9854
MSMEG_0291		dioxygenase, TauD/TfdA family protein	CDS	0.120463	0.752664	0.882225	10.1302	20.8278	23.6743	17.2398	18.4211	24.6692
MSMEG_0292		conserved hypothetical protein	CDS	-0.582037	0.264391	0.531006	4.67546	5.62912	4.15338	2.13076	4.75384	2.69119
MSMEG_0293		Rieske [2Fe-2S] domain protein	CDS	-0.112666	0.730587	0.86953	16.7537	27.3012	16.4059	18.5958	17.6288	19.7354
MSMEG_0294	fabG	3-oxoacyl-(acyl-carrier-protein) reductase	CDS	-0.218262	0.559118	0.767092	15.1952	10.6953	12.6678	14.1405	8.71537	10.0919
MSMEG_0295		oxidoreductase, FAD-binding	CDS	-0.24576	0.520684	0.744982	8.57168	10.6953	19.5209	10.6538	8.12114	14.5773
MSMEG_0296		transcriptional regulator, MarR family protein	CDS	0.831837	0.039775	0.188622	4.67546	8.16223	5.81474	11.0412	11.2904	11.2133
MSMEG_0299		Rieske [2Fe-2S] domain protein	CDS	-0.0987374	0.862452	0.940017	3.5066	7.88077	5.81474	2.71188	5.14999	8.52209
MSMEG_0300		amidohydrolase family protein	CDS	-0.280871	0.193979	0.452569	37.7933	38.8409	33.2271	31.574	31.2961	27.3604
MSMEG_0301		oxidoreductase, FAD-binding	CDS	0.645618	0.00746681	0.0767804	36.2348	42.4999	41.7415	61.5984	65.1672	62.1215
MSMEG_0302		peptidase, S9A/B/C families	CDS	0.292678	0.356742	0.619512	77.5347	77.6819	45.8949	86.0054	76.2595	83.2025
MSMEG_0303		alcohol dehydrogenase, zinc-containing	CDS	0.550548	0.0622249	0.244645	239.617	309.602	150.768	309.542	339.9	374.972
MSMEG_0304		acyl-CoA synthase	CDS	-0.463008	0.0749624	0.27013	70.9111	91.7547	57.109	61.5984	49.123	48.4413
MSMEG_0305		acyltransferase domain protein	CDS	-0.536984	0.148744	0.392791	66.2357	111.457	68.1155	60.2425	54.273	54.945
MSMEG_0306		arylamine N-acetyltransferase	CDS	-0.199433	0.713568	0.85949	1.94811	3.94039	3.73804	2.32447	3.76346	2.46692
MSMEG_0307		transcriptional regulator, AraC family protein	CDS	0.228958	0.527153	0.747932	6.62357	5.91058	5.19173	8.52305	7.32884	4.70958
MSMEG_0308		dihydrofolate reductase	CDS	0.371244	0.323344	0.589547	5.84433	7.31786	8.92977	9.87899	7.92307	11.2133
MSMEG_0309		aldehyde dehydrogenase family protein	CDS	-0.374338	0.0995677	0.315435	49.482	60.2316	42.1568	41.453	30.3057	45.3016
MSMEG_0311		glycosyltransferase	CDS	-0.0609484	0.700477	0.854087	231.046	262.317	189.81	209.009	237.692	207.894
MSMEG_0312	eda	2-dehydro-3-deoxyphosphogluconate aldolase/4-hydroxy-2-oxoglutarate aldolase	CDS	1.27369	0.00322848	0.051487	74.0281	54.8839	69.9845	165.425	167.177	148.015
MSMEG_0313	edd	phosphogluconate dehydratase	CDS	0.30013	0.180017	0.433061	468.715	275.264	254.81	410.463	381.892	435.972
MSMEG_0314	zwf	glucose-6-phosphate 1-dehydrogenase	CDS	0.307848	0.105526	0.325534	501.053	369.552	446.281	529.592	553.03	547.208
MSMEG_0315		probable conserved transmembrane protein	CDS	0.129319	0.682045	0.843924	106.756	72.3342	60.6394	87.7487	92.3037	80.9598
MSMEG_0316		putative NagC regulator	CDS	0.0122471	0.963345	0.986009	87.2753	74.8673	67.7001	76.9012	77.0518	77.3716
MSMEG_0317		conserved hypothetical protein	CDS	-0.441965	0.00785537	0.0793068	874.311	1041.39	811.571	669.835	656.624	681.094
MSMEG_0318		AMP-dependent synthetase and ligase	CDS	0.40666	0.248271	0.511447	28.832	17.1688	11.6295	23.4384	22.1846	29.3788
MSMEG_0319		acyltransferase	CDS	0.845703	0.00722532	0.0759592	27.2735	25.0496	20.5592	49.2013	42.5865	38.5737
MSMEG_0320		putative phosphotriesterase	CDS	0.305989	0.279425	0.546502	8.9613	13.2284	12.8755	14.9153	11.8846	17.0442
MSMEG_0321		transcriptional regulator	CDS	0.833663	0.00145681	0.0317792	49.8716	32.9304	57.5244	80.0005	89.3326	81.1841
MSMEG_0323		acyl-CoA dehydrogenase, short-chain specific, putative	CDS	1.41895	0.000590257	0.018584	5.4547	6.19203	6.43774	16.2713	14.4596	18.1655
MSMEG_0324		conserved hypothetical protein	CDS	1.60973	0.00219818	0.0406862	2.72735	1.68874	3.11504	7.36082	7.32884	8.74635
MSMEG_0325		conserved hypothetical protein	CDS	1.16037	0.0537583	0.225364	2.72735	7.59931	1.66135	7.94194	8.91345	9.86768
MSMEG_0326		AMP-dependent synthetase and ligase	CDS	0.950819	0.00402787	0.056513	11.6887	12.1026	10.3835	18.5958	17.2327	30.2758
MSMEG_0327		aldehyde dehydrogenase	CDS	1.20881	0.000146684	0.0076855	13.2471	12.6655	14.3292	27.8936	28.325	37.2281
MSMEG_0328		hypothetical protein	CDS	0.554182	0.173421	0.423873	7.40281	7.59931	6.02241	12.0098	9.50768	9.19489
MSMEG_0329		FMN oxidoreductase	CDS	1.45558	0.0456598	0.204615	0.389622	1.40728	2.90737	2.90559	4.75384	6.72796
MSMEG_0330		transcriptional regulator, LuxR family protein	CDS	-0.790439	0.0832601	0.285704	5.06508	6.47349	7.26842	5.23006	2.77307	2.91545
MSMEG_0331		transcriptional regulator, LuxR family protein	CDS	-0.521579	0.377414	0.636807	7.01319	3.09602	4.56872	3.87412	3.3673	2.69119
MSMEG_0332		2-nitropropane dioxygenase, NPD	CDS	-0.171014	0.768004	0.89259	3.11697	5.62912	4.98406	5.03635	4.35769	2.91545
MSMEG_0333		Carboxyl transferase domain protein	CDS	-0.47385	0.220856	0.482297	14.8056	20.5463	15.9905	17.6272	6.14038	13.2317
MSMEG_0334		acetyl-/propionyl-coenzyme A carboxylase alpha chain	CDS	-0.400428	0.132082	0.367542	28.0528	21.9536	25.128	17.6272	19.2134	19.9596
MSMEG_0335		enoyl-CoA hydratase/isomerase	CDS	-0.490441	0.33625	0.601586	5.06508	12.6655	12.6678	6.00488	5.74422	10.3162
MSMEG_0336		conserved hypothetical protein	CDS	0.0037802	0.993758	0.99665	7.01319	5.34767	8.51444	6.97341	5.14999	8.97062
MSMEG_0337		conserved hypothetical protein	CDS	-0.165045	0.521009	0.744982	25.3254	20.2648	18.0672	19.758	17.8269	18.8383
MSMEG_0338		acyl-CoA dehydrogenase fadE12	CDS	-0.673783	0.06078	0.240755	12.4679	13.7913	16.4059	6.97341	8.5173	11.4375
MSMEG_0339		FMN-dependent monooxygenase	CDS	0.225205	0.591141	0.790431	7.79243	6.75495	5.81474	8.32935	8.31922	6.95223
MSMEG_0340		enoyl-CoA hydratase/isomerase family protein	CDS	0.0568528	0.89331	0.955442	6.23395	6.47349	5.19173	6.97341	3.96153	7.62503
MSMEG_0341		conserved hypothetical protein	CDS	-0.108928	0.697448	0.852172	38.1829	18.2946	24.0896	25.7629	21.7884	26.4633
MSMEG_0342		hypothetical protein	CDS	-0.285082	0.379614	0.63858	18.3122	32.086	28.0353	17.6272	20.9961	26.2391
MSMEG_0343		TetR-family protein transcriptional regulator	CDS	-0.629374	0.0307713	0.166476	39.7414	55.7283	33.0194	22.4699	29.1173	31.3972
MSMEG_0344		conserved hypothetical protein	CDS	0.158116	0.658803	0.830369	6.62357	7.59931	9.34511	7.36082	8.71537	10.5405
MSMEG_0345		conserved hypothetical protein	CDS	-0.0303719	0.912079	0.964248	17.1434	22.235	18.6902	19.758	15.0538	22.2023
MSMEG_0346		virulence factor	CDS	0.189911	0.472174	0.712461	32.3386	34.0562	32.8117	39.516	28.9192	44.8531
MSMEG_0347		virulence factor Mce family protein	CDS	0.0436722	0.886894	0.952583	19.0915	28.4271	21.3899	20.1454	23.9673	27.1361
MSMEG_0348		mce-family protein mce3c	CDS	0.0184286	0.955136	0.981654	38.1829	33.7747	37.7958	34.867	38.823	37.4523
MSMEG_0349		virulence factor mce family protein	CDS	0.345221	0.176035	0.427314	32.7282	39.6853	35.9268	51.5257	44.5673	41.7134
MSMEG_0350		virulence factor Mce family protein	CDS	0.249289	0.33262	0.598847	37.0141	51.225	56.0707	58.4991	53.0845	60.7759
MSMEG_0351		virulence factor mce family protein	CDS	0.145967	0.592811	0.791372	74.8074	94.8507	71.2305	77.0949	81.0134	108.544
MSMEG_0352		conserved hypothetical protein	CDS	-0.120424	0.704767	0.854788	71.6904	60.5131	53.371	61.9858	51.4999	56.7392
MSMEG_0353		conserved hypothetical protein	CDS	0.334839	0.106963	0.327156	30.3905	25.0496	28.0353	33.5111	38.4269	33.1913
MSMEG_0354		conserved hypothetical protein	CDS	0.373	0.180927	0.434712	15.5849	12.6655	20.9746	17.4335	22.5807	24.2207
MSMEG_0355		conserved hypothetical protein	CDS	0.140862	0.487774	0.723136	42.0791	56.8541	45.2719	55.2061	55.2634	48.6656
MSMEG_0356		acetyltransferase	CDS	-0.17464	0.466313	0.708737	44.0272	41.374	32.1887	35.4482	32.6827	35.6582
MSMEG_0357		transmembrane transport protein	CDS	-0.294726	0.439239	0.688269	18.3122	14.6357	19.7286	15.6902	14.4596	12.7831
MSMEG_0358		ribonucleoside-diphosphate reductase, beta subunit	CDS	0.243647	0.344584	0.609339	11.6887	13.2284	12.0448	12.0098	17.0346	14.8015
MSMEG_0359		conserved hypothetical protein	CDS	0.322436	0.135854	0.373244	252.475	269.635	307.143	336.08	366.046	335.277
MSMEG_0360		conserved hypothetical protein	CDS	-0.524226	0.147963	0.391747	70.1319	60.2316	60.4317	41.0656	42.9826	48.4413
MSMEG_0361		Glycosyl hydrolase family protein 3	CDS	0.612214	0.065073	0.250788	32.3386	33.4933	38.2111	56.9495	63.3845	39.0222
MSMEG_0362		amidohydrolase 2	CDS	-0.149357	0.53807	0.75483	64.6772	42.4999	52.5403	53.2691	46.548	43.7318
MSMEG_0363		TetR-family protein regulatory protein	CDS	-0.105724	0.670527	0.8372	121.562	158.46	113.803	124.359	121.817	119.758
MSMEG_0364		hypothetical protein	CDS	0.0941201	0.846611	0.930206	8.57168	5.34767	8.51444	7.74823	10.3	5.8309
MSMEG_0365		conserved hypothetical protein	CDS	-0.235064	0.211991	0.473089	103.25	95.9765	79.3296	76.9012	75.0711	84.3238
MSMEG_0366		hypothetical protein	CDS	-0.0307533	0.909111	0.963367	77.5347	45.3144	55.863	59.274	54.6692	60.3274
MSMEG_0367		O-demethylpuromycin-O-methyltransferase	CDS	0.2469	0.409078	0.662559	24.1565	17.1688	26.1663	24.2132	21.7884	34.3126
MSMEG_0368		hypothetical protein	CDS	0.0779665	0.615955	0.80476	210.006	218.973	197.701	216.757	217.686	226.957
MSMEG_0369		hypothetical protein	CDS	-0.51338	0.0730737	0.265992	224.422	282.019	215.768	166.2	150.736	189.056
MSMEG_0370		conserved hypothetical protein	CDS	-0.15185	0.355859	0.618617	833.011	871.67	748.44	749.641	732.289	725.947
MSMEG_0371		MaoC like domain protein	CDS	-0.157893	0.518216	0.743717	224.812	164.089	244.842	196.611	182.231	189.28
MSMEG_0372		oxidoreductase, short chain dehydrogenase/reductase family protein	CDS	-0.080333	0.64249	0.820277	174.551	181.258	237.366	177.434	189.956	194.214
MSMEG_0373		3-ketoacyl-CoA thiolase	CDS	-0.062935	0.722098	0.865811	354.945	306.787	407.655	342.084	348.813	333.034
MSMEG_0374		glycolate oxidase subunit	CDS	0.0635331	0.817278	0.916624	29.6112	28.99	24.2973	27.1188	30.1077	29.1545
MSMEG_0375		phospholipase D family protein	CDS	-0.17625	0.701853	0.854087	39.7414	66.7051	41.5338	43.5838	41.9923	45.5259
MSMEG_0376		transcriptional regulator, AraC family protein	CDS	0.96411	0.000439179	0.0153582	21.8188	15.4801	20.1439	36.4167	36.05	39.4707
MSMEG_0377		nitrile hydratase	CDS	0.0444708	0.915692	0.965983	15.1952	11.2582	5.3994	8.13564	11.6865	12.3346
MSMEG_0378	nthA	nitrile hydratase, alpha subunit	CDS	-0.00109729	0.997591	0.998571	8.18206	5.62912	7.89143	6.586	6.14038	8.97062
MSMEG_0379		nitrile hydratase activator P14k	CDS	0.496471	0.386701	0.643763	1.16887	2.5331	2.90737	2.90559	4.55576	2.24265
MSMEG_0380		MmpS4 protein	CDS	-0.238593	0.455583	0.701108	378.712	410.363	360.098	327.169	284.636	362.189
MSMEG_0381		Mmp14a protein	CDS	-0.19003	0.417597	0.6691	1919.67	2125.56	2091.02	1685.63	1660.08	2033.42
MSMEG_0382		putative transport protein	CDS	0.00899031	0.958665	0.984122	1123.67	1481.02	1478.81	1295.89	1265.31	1548.33
MSMEG_0383		conserved hypothetical protein	CDS	0.717481	0.0124123	0.104716	301.957	331.274	242.765	457.92	445.673	536.443
MSMEG_0384	rfbA	glucose-1-phosphate thymidylyltransferase	CDS	1.76901	6.63349e-07	9.42264e-05	47.5338	58.2614	58.1474	190.8	164.8	204.754
MSMEG_0385		putative glycosyl transferase	CDS	1.44278	5.85937e-06	0.000596483	33.1178	28.99	30.9427	72.0585	78.8345	102.041
MSMEG_0386		NAD dependent epimerase/dehydratase family protein	CDS	-0.336707	0.0981436	0.313342	134.03	151.423	153.675	101.114	108.546	138.372
MSMEG_0387		Rmt2 protein	CDS	-0.782742	0.00312833	0.0502838	490.534	642.283	500.69	321.164	281.665	346.714
MSMEG_0388	tylF	Macrocin-O-methyltransferase	CDS	0.575918	0.0109872	0.097129	623.784	528.856	493.63	824.218	733.082	896.165
MSMEG_0389		putative glycosyl transferase	CDS	0.615011	0.00181174	0.0364888	552.484	440.479	383.15	686.687	663.359	756.672
MSMEG_0390		putative acyltransferase	CDS	0.456237	0.077786	0.276231	171.434	159.304	191.679	235.353	228.977	252.747
MSMEG_0391		Rmt3 protein	CDS	-0.399116	0.0111132	0.0973883	761.71	694.352	799.526	557.098	522.13	631.307
MSMEG_0392		putative glycosyl transferase	CDS	0.317419	0.147066	0.390557	127.406	119.337	149.314	170.848	153.311	169.769
MSMEG_0393		Fmt protein	CDS	1.38079	4.26345e-07	6.53574e-05	51.4301	54.321	37.1728	107.313	128.156	135.681
MSMEG_0394		hypothetical protein	CDS	-0.343694	0.362254	0.62293	118.445	99.9169	74.7609	72.446	76.2595	81.6326
MSMEG_0395		hypothetical protein	CDS	0.255819	0.521308	0.744982	5.4547	8.16223	6.64541	5.81117	8.5173	10.0919
MSMEG_0399		conserved domain protein	CDS	-1.00916	0.00133818	0.0303191	918.728	584.303	470.163	304.118	297.511	378.112
MSMEG_0400		peptide synthetase	CDS	0.00878256	0.959426	0.984441	4216.1	4664.29	5429.72	4701.24	4633.61	5063.02
MSMEG_0401		putative non-ribosomal peptide synthase	CDS	-0.191483	0.191029	0.449116	2283.18	2583.2	2267.12	2083.31	2000.97	2162.59
MSMEG_0402		linear gramicidin synthetase subunit D	CDS	-0.096783	0.523113	0.746013	5848.61	6932.55	6683.62	6001.97	5834.94	6365.1
MSMEG_0403		integral membrane protein	CDS	-0.36642	0.0733654	0.266558	457.805	590.495	499.86	381.794	384.665	434.627
MSMEG_0404		sigma associated protein	CDS	0.00571338	0.97979	0.991875	112.211	142.417	148.276	122.616	129.344	153.173
MSMEG_0405		extra cytoplasmic sigma factor	CDS	0.874167	0.00952045	0.0893255	19.0915	14.6357	11.8371	34.4796	24.7596	23.3236
MSMEG_0406		acyl-coA-dehydrogenase	CDS	-0.796298	0.0100101	0.0922201	1906.03	4156.83	1695	1494.05	1382.18	1590.94
MSMEG_0407		conserved hypothetical protein	CDS	0.873757	0.00349444	0.053327	30.7801	32.3675	32.8117	57.7243	66.7518	51.5811
MSMEG_0408		type I modular polyketide synthase	CDS	0.522518	0.00153148	0.0328288	2452.28	2731.81	2625.15	3823.75	3768.41	3625.7
MSMEG_0409		Condensation domain protein	CDS	-0.0549747	0.799576	0.908063	630.797	850.842	678.87	654.919	652.663	772.37
MSMEG_0410		MmpL protein	CDS	0.134805	0.420177	0.670439	417.285	631.587	528.31	561.359	556.794	614.039
MSMEG_0411		acyl-CoA synthase	CDS	0.275981	0.0579734	0.233885	347.932	367.863	394.779	450.947	439.928	454.138
MSMEG_0412		conserved hypothetical protein	CDS	0.212188	0.159778	0.407995	208.058	290.181	266.024	308.961	299.294	277.641
MSMEG_0413		conserved hypothetical protein	CDS	0.566037	0.0726993	0.265579	22.9877	19.139	18.2749	26.9251	32.2865	29.8273
MSMEG_0414		oxidoreductase, 2OG-Fe(II) oxygenase family protein	CDS	0.666445	0.0450547	0.202646	11.6887	10.6953	7.47609	22.2762	11.2904	13.2317
MSMEG_0415		NADH-fmn oxidoreductase	CDS	0.11463	0.549579	0.762496	172.602	133.973	230.72	198.936	192.531	190.85
MSMEG_0416		hypothetical protein	CDS	-0.30766	0.118478	0.344929	75.9762	75.9931	67.2848	49.7824	56.6499	70.6436
MSMEG_0417		succinate dehydrogenase	CDS	-0.204693	0.486788	0.722556	49.482	31.2416	30.3197	29.637	29.7115	36.331
MSMEG_0418		succinate dehydrogenase flavoprotein subunit	CDS	0.452617	0.167527	0.416466	26.1047	11.5397	14.5368	24.7943	23.9673	21.5295
MSMEG_0419		integral membrane protein	CDS	-0.0296154	0.927755	0.970995	7.79243	10.4139	9.76045	6.39229	12.875	8.29782
MSMEG_0420		conserved hypothetical protein	CDS	-1.02501	0.0776904	0.276081	9.74054	1.97019	3.32271	2.13076	2.37692	2.46692
MSMEG_0422		transferase	CDS	0.345597	0.115242	0.340267	107.146	79.0892	79.3296	109.444	118.252	108.993
MSMEG_0423		conserved hypothetical protein	CDS	0.751486	0.0937764	0.306027	17.533	14.6357	21.1823	25.1817	31.6923	33.4156
MSMEG_0424		Hsp20/alpha crystallin family protein	CDS	-0.831809	0.00138078	0.0306546	115.328	94.5693	73.9302	53.6565	51.4999	53.8237
MSMEG_0425		putative membrane protein DcsA	CDS	0.188971	0.706582	0.85631	9.74054	4.5033	4.56872	7.74823	5.54615	7.62503
MSMEG_0426		transcriptional regulator, GntR family protein	CDS	0.567561	0.331135	0.598027	6.62357	1.68874	2.28436	5.42376	4.35769	5.15811
MSMEG_0427	nirB	nitrite reductase [NAD(P)H], large subunit	CDS	0.1578	0.668409	0.835751	9.74054	6.75495	5.81474	9.49158	7.13076	7.84929
MSMEG_0428		nitrite reductase [NAD(P)H] small subunit	CDS	0.0579924	0.894334	0.955442	3.89622	3.37747	4.15338	3.68041	3.56538	4.70958
MSMEG_0429		putative ferric uptake regulator	CDS	0.450045	0.335991	0.601298	3.89622	2.25165	5.3994	6.97341	4.55576	4.48531
MSMEG_0430		ISMsm4, transposase	CDS	0.687465	0.0589692	0.236354	4.67546	7.0364	6.64541	8.13564	8.31922	13.6802
MSMEG_0431		secreted protein	CDS	-0.184129	0.585751	0.786669	11.299	13.2284	11.4218	11.0412	10.4981	10.0919
MSMEG_0432		uroporphyrinogen-III synthetase	CDS	-0.688127	0.321763	0.588246	11.299	21.6721	19.1056	14.5279	9.90383	8.07356
MSMEG_0433		nitrite extrusion protein	CDS	-0.239607	0.591284	0.790449	6.62357	15.4801	7.26842	5.61747	9.50768	9.86768
MSMEG_0434		aminoglycoside 2'-N-acetyltransferase (AAC(2')-Id)	CDS	-0.740906	0.0153739	0.116362	79.4828	139.884	57.109	57.7243	50.3115	57.1877
MSMEG_0435		allophanate hydrolase subunit 2	CDS	-0.542397	0.270475	0.53683	158.186	347.035	148.899	157.483	137.861	153.846
MSMEG_0436		allophanate hydrolase subunit 1	CDS	-0.488287	0.284549	0.552	104.808	211.374	107.573	99.7585	98.8403	103.611
MSMEG_0437		conserved hypothetical integral membrane protein	CDS	-0.44367	0.021367	0.138838	76.3658	103.294	96.3585	63.7292	63.7807	75.8017
MSMEG_0438		Periplasmic binding protein	CDS	-0.354452	0.0976055	0.312668	33.8971	46.4403	43.6105	29.4433	38.823	28.9302
MSMEG_0439		conserved hypothetical protein	CDS	0.000304991	0.999471	0.999594	8.18206	12.3841	25.128	17.0461	13.6673	16.1471
MSMEG_0440		hypothetical protein	CDS	-0.458438	0.169351	0.418954	10.1302	7.59931	8.51444	5.42376	5.74422	7.84929
MSMEG_0441		conserved hypothetical protein, putative	CDS	-0.197315	0.227509	0.490393	118.445	82.7481	104.665	85.0368	87.946	93.5187
MSMEG_0442		tetracyclin repressor, C- all-alpha domain protein	CDS	0.693359	0.218087	0.479509	0.779243	2.25165	3.32271	3.68041	4.35769	2.91545
MSMEG_0443		hydrolase, carbon-nitrogen family protein	CDS	-0.0303344	0.927137	0.970758	12.8575	10.6953	15.9905	16.2713	10.4981	12.1103
MSMEG_0444		agmatine deiminase	CDS	0.676381	0.120318	0.348791	8.57168	7.88077	13.0832	16.465	13.4692	17.9412
MSMEG_0445		amidohydrolase family protein	CDS	-0.186826	0.481767	0.718889	31.1697	28.7085	44.8565	29.4433	30.3057	32.7428
MSMEG_0446		putrescine importer	CDS	-0.300036	0.1571	0.405052	96.2366	78.2448	91.7898	67.4096	74.0807	74.6804
MSMEG_0447		conserved hypothetical protein	CDS	0.282405	0.344323	0.609135	110.653	94.5693	63.1314	100.533	111.319	113.478
MSMEG_0448		transcriptional regulator, MarR family protein	CDS	-0.491033	0.0191399	0.132279	174.94	167.748	139.346	112.349	99.6326	130.747
MSMEG_0449		transporter, major facilitator family protein, putative	CDS	0.386742	0.12727	0.360728	909.767	1477.93	924.751	1464.22	1431.5	1435.3
MSMEG_0450		hypothetical protein	CDS	-1.27377	0.00551396	0.0651436	72.8593	140.165	114.218	49.2013	36.4461	50.0112
MSMEG_0451		oxidoreductase, FAD-linked	CDS	-0.870771	0.0624603	0.244896	81.0413	164.37	151.598	71.6711	62.1961	83.8753
MSMEG_0452		inner membrane permease YgbN	CDS	-0.516007	0.040387	0.190049	26.4943	19.7019	31.7734	15.4965	18.6192	20.6324
MSMEG_0453	aroK	shikimate kinase	CDS	-0.28262	0.498056	0.730775	4.67546	5.91058	7.68376	6.00488	3.3673	6.05517
MSMEG_0454		GntR-family protein transcriptional regulator	CDS	-0.479446	0.0247461	0.149709	60.0017	45.3144	52.125	35.0607	38.625	39.0222
MSMEG_0455		aldehyde dehydrogenase	CDS	0.170213	0.310126	0.576812	170.265	131.159	163.02	161.357	189.757	171.339
MSMEG_0456		DNA gyrase subunit A	CDS	0.0923705	0.52056	0.744982	725.865	656.637	765.261	759.133	784.582	746.131
MSMEG_0457		DNA topoisomerase IV subunit B	CDS	-0.0763089	0.620038	0.807229	654.954	510.561	540.355	570.463	517.178	529.939
MSMEG_0458		two-component system sensor kinase	CDS	0.248416	0.363263	0.623087	17.9226	16.6059	13.9138	18.402	21.9865	16.8199
MSMEG_0459		two-component system response regulator	CDS	-0.330578	0.414449	0.666963	10.1302	16.3245	10.7988	9.68529	7.92307	12.1103
MSMEG_0460		alpha/beta hydrolase fold	CDS	-0.317057	0.0884535	0.29507	43.6376	53.4767	46.3102	36.9978	35.6538	42.6104
MSMEG_0461		CinZ protein	CDS	0.259496	0.608796	0.800199	5.4547	2.5331	4.98406	5.81117	5.14999	4.48531
MSMEG_0462		MmpS4 protein	CDS	-0.397966	0.440948	0.690217	7.40281	5.06621	4.56872	6.00488	4.35769	2.24265
MSMEG_0463		MmpL4 protein	CDS	-0.227092	0.363061	0.622981	42.4688	37.7151	48.1792	38.7412	32.2865	38.7979
MSMEG_0464		phosphomethylpyrimidine kinase	CDS	0.036715	0.840086	0.926468	140.653	179.288	190.433	179.759	179.061	165.284
MSMEG_0465		transcriptional regulator, TetR family protein	CDS	-0.555149	0.00510513	0.0627407	118.055	105.827	81.614	67.9907	68.1384	71.3164
MSMEG_0466		hypothetical protein	CDS	-0.632239	0.150113	0.394095	14.416	10.9768	14.5368	9.29788	8.31922	8.07356
MSMEG_0467		membrane transport protein	CDS	-0.359828	0.570007	0.773228	2.72735	3.09602	3.73804	0.968529	2.17884	4.48531
MSMEG_0468		integral membrane protein	CDS	0.409727	0.550956	0.763098	4.67546	0.562912	1.66135	2.71188	3.16923	2.69119
MSMEG_0469		transcriptional regulatory protein PadR	CDS	-0.356169	0.396758	0.652679	7.01319	5.91058	9.96812	8.71676	4.55576	4.70958
MSMEG_0470		para-nitrobenzyl esterase	CDS	-0.0253527	0.939254	0.97584	6.62357	10.1324	11.2141	7.55452	8.71537	11.6618
MSMEG_0471		transcriptional regulator LysR family protein	CDS	0.216931	0.71631	0.861708	4.67546	1.97019	5.3994	4.64894	4.95192	4.48531
MSMEG_0472		putative lipoprotein	CDS	-0.403331	0.38115	0.639767	5.06508	4.78475	8.30677	3.09929	3.76346	7.1765
MSMEG_0473		transcriptional regulator, LuxR family protein	CDS	-0.102785	0.822543	0.919109	16.3641	3.94039	7.47609	8.52305	5.9423	10.7647
MSMEG_0474		glucosamine--fructose-6-phosphate aminotransferase (isomerizing)	CDS	0.262494	0.45273	0.699181	12.8575	8.16223	8.51444	10.8475	10.1019	14.1287
MSMEG_0475		nucleotide-sugar dehydrogenase	CDS	0.710615	0.0938777	0.306027	13.6368	5.34767	11.0065	12.7846	13.8654	22.2023
MSMEG_0476		chitin synthase	CDS	0.271922	0.391755	0.648994	14.0264	11.5397	12.6678	15.6902	12.4788	17.9412
MSMEG_0478		secreted protein, putative	CDS	0.37816	0.282907	0.550918	21.8188	21.9536	14.3292	23.6321	25.1557	26.2391
MSMEG_0480		transcriptional regulator, GntR family protein	CDS	-0.319048	0.287889	0.554883	16.7537	11.5397	18.0672	9.49158	14.0634	13.6802
MSMEG_0481		FAD dependent oxidoreductase	CDS	0.170196	0.739454	0.875268	5.84433	3.65893	5.81474	5.23006	3.56538	8.52209
MSMEG_0482		dihydroxy-acid dehydratase	CDS	-0.027913	0.920605	0.96849	22.2084	18.0132	20.7669	16.6587	19.8077	23.3236
MSMEG_0483		shikimate transporter	CDS	0.0329395	0.908076	0.962713	37.4037	39.4039	34.4731	34.0922	40.2096	39.4707
MSMEG_0484		formamidase	CDS	0.175459	0.380197	0.639385	63.5083	59.1058	50.6713	62.7607	66.1576	66.3826
MSMEG_0485		amidase	CDS	0.670326	0.0332934	0.173017	16.3641	12.1026	17.8595	24.6006	25.75	23.5479
MSMEG_0486		putative ABC transporter, periplasmic protein	CDS	0.226959	0.567449	0.773016	14.416	12.6655	13.4985	22.0825	14.4596	10.7647
MSMEG_0487		ABC transporter permease	CDS	0.42045	0.344674	0.609339	3.11697	10.1324	6.85308	10.4601	8.71537	8.29782
MSMEG_0488		ABC transporter ATP-binding protein	CDS	-0.327228	0.583277	0.784725	2.72735	5.62912	4.15338	3.87412	1.98077	4.26104
MSMEG_0489		racemase	CDS	-0.894848	0.081061	0.280999	7.40281	10.6953	6.02241	4.26153	4.55576	4.03678
MSMEG_0490		enoyl-CoA hydratase	CDS	-0.313767	0.213588	0.475089	16.3641	28.1456	18.2749	14.5279	18.6192	17.4927
MSMEG_0491		transcriptional regulator, LacI family protein	CDS	-0.0462515	0.801658	0.90807	142.991	229.668	176.934	160.388	177.477	194.887
MSMEG_0492		conserved hypothetical protein	CDS	-0.219788	0.391322	0.648628	50.6508	44.4701	27.8277	37.9663	29.7115	37.2281
MSMEG_0493		hypothetical protein	CDS	0.377554	0.357178	0.619512	58.4433	86.9699	32.8117	68.9593	83.3903	78.4929
MSMEG_0494		hypothetical protein	CDS	-0.725446	0.296157	0.564232	13.6368	7.0364	3.32271	5.03635	3.16923	5.8309
MSMEG_0497		glycerol dehydratase large subunit	CDS	0.292305	0.512234	0.739729	7.79243	4.5033	6.02241	6.00488	7.52691	8.74635
MSMEG_0499		amino acid permease-associated region	CDS	0.610141	0.516957	0.743071	3.11697	3.37747	0	1.74335	4.35769	3.13972
MSMEG_0500		regulator of polyketide synthase expression, putative	CDS	-0.0164164	0.953903	0.981284	8.9613	14.6357	17.6519	16.6587	11.6865	13.0074
MSMEG_0501		glucosamine-6-phosphate deaminase 1	CDS	-0.208463	0.476713	0.714394	17.1434	9.28805	14.5368	12.3972	10.3	12.5589
MSMEG_0502		glucosidase	CDS	-0.245654	0.416189	0.66809	31.949	30.9602	35.3038	26.344	26.1461	30.5001
MSMEG_0503		DeoR-family protein transcriptional regulator	CDS	-0.204386	0.630504	0.812991	9.74054	12.947	8.0991	8.13564	7.32884	11.2133
MSMEG_0504		carbohydrate kinase	CDS	0.0380476	0.905107	0.960958	9.35092	10.6953	8.7221	10.8475	8.12114	10.5405
MSMEG_0505		probable sugar ABC transporter, substrate-binding protein, putative	CDS	0.284265	0.212228	0.47327	28.4424	26.7383	24.7126	30.7992	29.1173	37.2281
MSMEG_0506		ABC transporter, permease protein	CDS	0.29248	0.490235	0.724671	5.84433	4.78475	8.7221	8.71676	7.72499	7.62503
MSMEG_0507		probable sugar ABC transporter, permease protein	CDS	0.206139	0.670285	0.837068	4.67546	3.37747	8.51444	7.94194	5.34807	6.27943
MSMEG_0508		glycerol-phosphate porter	CDS	0.138145	0.711828	0.858038	6.62357	6.47349	5.3994	5.42376	8.5173	6.27943
MSMEG_0509		transcriptional regulatory protein	CDS	1.13123	0.0550411	0.227617	3.5066	1.68874	2.28436	4.06782	5.14999	6.95223
MSMEG_0512		BadF/BadG/BcrA/BcrD ATPase family protein	CDS	2.27307	0.000829094	0.0229145	0.779243	1.68874	1.03835	6.19858	6.93268	4.48531
MSMEG_0513		integral membrane protein	CDS	0.68351	0.444554	0.692687	0	0.562912	2.49203	1.74335	1.58461	2.46692
MSMEG_0514		alpha-galactosidase	CDS	0.748376	0.17595	0.427314	2.72735	0.844368	3.53038	2.32447	4.55576	5.38237
MSMEG_0515		probable sugar transporter sugar binding lipoprotein	CDS	0.267653	0.527197	0.747932	14.0264	8.72514	4.56872	10.2664	10.4981	11.2133
MSMEG_0516		sugar transport system	CDS	0.482285	0.378794	0.638255	2.33773	3.09602	2.6997	4.06782	3.16923	4.26104
MSMEG_0517		sugar binding-protein dependent transporter system permease	CDS	0.287401	0.556777	0.765772	5.4547	3.09602	2.90737	4.06782	3.56538	6.05517
MSMEG_0518		ABC transporter, nucleotide binding/ATPase protein, sn-Glycerol-3-phosphate	CDS	0.193016	0.589625	0.789765	12.4679	12.1026	12.8755	17.6272	9.11153	16.1471
MSMEG_0519		conserved hypothetical protein	CDS	-0.443121	0.219641	0.481194	5.4547	7.0364	7.26842	3.87412	4.55576	6.27943
MSMEG_0520		porin	CDS	-0.49394	0.065249	0.250788	15.9745	12.1026	20.7669	13.9468	9.90383	10.989
MSMEG_0522		pp24 protein	CDS	-0.119312	0.825047	0.919347	1.94811	7.88077	3.32271	2.71188	3.16923	6.5037
MSMEG_0523		DNA-binding protein	CDS	-0.632088	0.0984017	0.31353	16.7537	42.2184	29.2814	22.0825	14.6577	20.6324
MSMEG_0524		short chain dehydrogenase	CDS	-0.188581	0.704007	0.854297	4.67546	8.72514	5.19173	6.586	6.33845	3.36398
MSMEG_0526		oxidoreductase, GMC family protein	CDS	-0.284401	0.468161	0.709208	15.9745	9.85096	11.8371	8.52305	12.2808	9.86768
MSMEG_0529		probable serine/threonine-protein kinase PknK	CDS	-0.309161	0.265348	0.531916	40.131	34.0562	28.0353	20.9202	24.9577	36.331
MSMEG_0530		short chain dehydrogenase	CDS	-0.646891	0.00875709	0.0847675	126.627	108.361	137.685	82.5187	75.4672	80.0628
MSMEG_0531		putative acyl-CoA dehydrogenase	CDS	-0.150943	0.473333	0.712682	160.135	129.47	206.631	141.405	141.823	164.162
MSMEG_0532		transcriptional regulator, TetR family protein	CDS	-0.465724	0.265323	0.531916	40.9103	13.5099	25.5433	17.6272	19.8077	19.7354
MSMEG_0533		gp236 protein	CDS	-0.359886	0.489351	0.724013	5.06508	4.22184	4.36105	3.68041	4.35769	2.46692
MSMEG_0534		permease, major facilitator family protein	CDS	-0.19682	0.572852	0.775139	21.0396	10.1324	19.1056	13.5594	16.4404	13.6802
MSMEG_0535		GntR-family protein transcriptional regulator	CDS	-0.0178475	0.956124	0.982173	25.715	34.6191	28.0353	25.5692	34.2673	27.5847
MSMEG_0536		intracellular protease, PfpI family protein	CDS	-0.437419	0.136846	0.374656	219.747	292.714	194.586	171.817	163.413	186.813
MSMEG_0537		conserved hypothetical protein	CDS	-0.321436	0.120919	0.349704	172.992	277.234	180.049	154.965	159.452	190.177
MSMEG_0538		regulatory protein, MarR	CDS	-0.443881	0.0781972	0.276961	406.765	332.4	225.113	231.285	201.246	275.622
MSMEG_0539		transcriptional regulator, Crp/Fnr family protein	CDS	-0.553382	0.0316499	0.169875	79.8724	68.9567	111.518	64.3103	52.4903	61.0002
MSMEG_0540		transcriptional regulator, putative	CDS	0.175137	0.576631	0.779045	22.5981	10.6953	11.4218	15.4965	19.0154	15.0258
MSMEG_0541		hypothetical protein	CDS	-0.676551	0.0792137	0.278318	12.4679	10.6953	14.5368	10.0727	6.33845	7.1765
MSMEG_0542		antar domain protein	CDS	-0.98571	0.00155826	0.0331632	56.4951	72.8971	62.7161	31.7677	31.8903	33.4156
MSMEG_0543		conserved hypothetical protein	CDS	-0.0349894	0.918622	0.967571	16.3641	12.3841	10.1758	11.8161	16.0442	9.64342
MSMEG_0544		transcriptional regulator	CDS	-0.233423	0.358433	0.620578	31.1697	21.6721	25.9586	19.9517	26.1461	20.6324
MSMEG_0545		transcriptional regulator, LuxR family protein	CDS	0.117419	0.793979	0.905118	20.6499	9.56951	10.3835	15.3028	11.8846	16.1471
MSMEG_0546		conserved hypothetical protein	CDS	0.964768	0.00328692	0.0520117	104.808	101.043	70.3998	169.493	160.244	208.343
MSMEG_0547		ISMsm5, transposase	CDS	-1.0902	0.0131482	0.108088	6.62357	7.59931	4.77639	3.09929	2.77307	2.91545
MSMEG_0548		chromosome replication initiation inhibitor protein	CDS	0.293642	0.371285	0.631174	18.7018	11.5397	12.4601	17.8209	14.0634	19.9596
MSMEG_0549		ABC transporter, permease protein	CDS	-0.566255	0.0313765	0.168852	87.6649	56.5727	105.496	53.8502	52.6884	62.3458
MSMEG_0550		sulfonate binding protein	CDS	-0.779535	0.00153476	0.0328288	222.474	117.93	186.279	99.3711	99.0383	108.096
MSMEG_0551		ABC nitrate/sulfonate/bicarbonate transporter, ATPase subunit	CDS	-0.249587	0.301087	0.568834	68.5734	44.1886	75.5916	53.6565	53.4807	51.3568
MSMEG_0552		conserved hypothetical protein	CDS	-0.35847	0.209062	0.470332	28.832	14.0728	25.128	18.0146	20.6	14.1287
MSMEG_0553		probable sugar ABC transporter, substrate-binding protein, putative	CDS	-0.108604	0.723489	0.865983	16.3641	12.6655	17.4442	13.172	13.8654	16.1471
MSMEG_0554		ABC transporter permease protein, putative	CDS	0.0192724	0.974151	0.989212	7.01319	1.40728	3.53038	3.09929	4.55576	4.03678
MSMEG_0555		ABC transporter permease protein	CDS	-0.494915	0.472005	0.712461	9.74054	2.25165	3.94571	6.39229	2.37692	2.01839
MSMEG_0556		ABC transporter, nucleotide binding/ATPase protein	CDS	2.64689	5.6968e-08	1.24272e-05	3.5066	7.59931	7.26842	41.453	36.6442	40.8163
MSMEG_0557		hypothetical protein	CDS	-0.148619	0.59891	0.795248	108.315	288.211	136.439	161.938	154.5	164.835
MSMEG_0558		conserved hypothetical protein	CDS	0.0218184	0.938445	0.975497	222.084	355.761	245.465	279.13	292.559	264.409
MSMEG_0559		conserved domain protein	CDS	-0.223049	0.613933	0.802899	865.739	1480.74	671.394	787.22	840.637	957.614
MSMEG_0560	dapB	dihydrodipicolinate reductase, N-terminus domain protein	CDS	-0.318709	0.187507	0.444273	41.2999	53.7581	31.5657	29.2496	33.0788	39.0222
MSMEG_0561		putative TetR family protein receptor protein	CDS	0.372562	0.487538	0.723136	7.40281	7.31786	1.66135	5.81117	7.72499	6.95223
MSMEG_0562		conserved hypothetical protein	CDS	0.0386365	0.89708	0.956593	51.8197	42.7813	41.3262	48.8139	49.5192	40.8163
MSMEG_0563		hypothetical protein	CDS	1.2049	0.00167097	0.0347153	5.84433	7.88077	11.4218	18.2083	22.5807	18.614
MSMEG_0564		xanthine/uracil permease	CDS	0.13321	0.566617	0.772522	42.8584	44.4701	60.0164	50.1698	60.0172	52.0296
MSMEG_0565		putative glycosyl transferases group 1	CDS	0.766126	0.0195739	0.133733	8.18206	10.9768	12.8755	23.051	12.0827	20.1839
MSMEG_0566		aliphatic amidase	CDS	0.465182	0.24083	0.502214	12.8575	18.8576	11.4218	20.5328	19.0154	19.9596
MSMEG_0567		selenophosphate synthetase	CDS	1.13583	0.0653908	0.250788	0.779243	1.97019	3.32271	6.19858	4.35769	3.81251
MSMEG_0568		radical SAM domain protein	CDS	1.52703	0.0563787	0.229727	1.16887	0.562912	0.415338	2.51817	1.78269	1.56986
MSMEG_0569		flavoprotein involved in K+ transport	CDS	-0.564388	0.193127	0.452169	7.01319	6.47349	5.19173	3.68041	5.34807	3.36398
MSMEG_0570		conserved hypothetical protein	CDS	-2.44272	0.0498365	0.215967	0.779243	0.562912	2.28436	0	0	0.672796
MSMEG_0571		hydrolase, carbon-nitrogen family protein	CDS	-1.75993	0.0146007	0.113134	4.28584	12.3841	10.3835	1.54965	1.98077	4.70958
MSMEG_0572		conserved hypothetical protein	CDS	-2.32587	0.00049812	0.0167171	12.4679	23.9238	11.4218	2.51817	3.3673	3.58825
MSMEG_0573		putative ECF sigma factor RpoE1	CDS	-0.990387	0.159248	0.407171	2.33773	4.5033	3.53038	2.90559	1.58461	0.672796
MSMEG_0574		putative ECF sigma factor RpoE1	CDS	-0.0751562	0.849528	0.932333	22.2084	10.9768	11.6295	18.2083	11.0923	12.5589
MSMEG_0575		MmpS1 protein	CDS	-0.546923	0.0642014	0.248349	771.451	868.011	422.607	459.664	438.74	512.447
MSMEG_0576		MmpL4 protein	CDS	-0.293061	0.164347	0.413781	1946.55	2552.24	1351.51	1580.25	1468.54	1725.72
MSMEG_0577		major facilitator superfamily protein, putative	CDS	0.512974	0.273072	0.539781	41.6895	57.98	52.125	62.1796	75.8634	79.1657
MSMEG_0578		acyl-CoA dehydrogenase, middle domain protein	CDS	0.30102	0.505919	0.73518	13.2471	7.88077	4.15338	9.10417	10.1019	10.989
MSMEG_0579		helix-turn-helix, Fis-type	CDS	-0.0151163	0.954813	0.981487	46.365	22.5165	29.0737	33.7048	31.4942	30.9486
MSMEG_0580		conserved hypothetical protein	CDS	0.300891	0.156336	0.404262	61.9498	79.6521	55.6553	79.8068	81.0134	82.0812
MSMEG_0581	gabT	4-aminobutyrate transaminase	CDS	0.0342068	0.946949	0.977644	6.23395	4.22184	3.32271	4.64894	3.56538	5.60664
MSMEG_0582		succinic semialdehyde dehydrogenase	CDS	-0.177659	0.70123	0.854087	7.40281	3.37747	4.36105	4.26153	4.35769	4.48531
MSMEG_0584		hypothetical protein	CDS	-0.384716	0.362822	0.622981	461.702	1092.33	531.218	515.451	504.501	577.484
MSMEG_0586		stas domain, putative	CDS	-0.231406	0.47514	0.713863	1180.94	2020.01	1125.36	1282.33	1191.83	1211.03
MSMEG_0587	rhaU	L-rhamnose 1-epimerase	CDS	-0.82492	0.0213753	0.138838	10.1302	17.4503	9.55278	8.52305	6.73461	5.60664
MSMEG_0588		putative rhamnose tranport protein, MFS family protein	CDS	0.490393	0.314378	0.581533	12.0783	18.0132	11.0065	16.8524	19.6096	21.3052
MSMEG_0589	rhaI	L-rhamnose isomerase	CDS	0.268208	0.46705	0.708845	6.62357	23.0794	18.6902	22.6636	19.2134	17.4927
MSMEG_0590	rhaD	rhamnulose-1-phosphate aldolase/alcohol dehydrogenase	CDS	-0.184879	0.415788	0.667974	26.1047	28.4271	33.0194	22.4699	29.7115	25.1177
MSMEG_0591	rhaB	rhamnulokinase	CDS	0.643682	0.116863	0.342843	3.5066	5.06621	5.60707	7.94194	7.92307	6.72796
MSMEG_0592		putative rhamnose catabolism operon transcriptional regulator	CDS	0.460998	0.158697	0.40655	17.1434	6.47349	12.2525	14.7216	16.8365	17.2684
MSMEG_0593		conserved hypothetical protein	CDS	0.121096	0.740065	0.875375	27.6631	25.0496	18.2749	23.4384	28.1269	25.1177
MSMEG_0594		iron-sulfur cluster binding protein	CDS	0.149626	0.496829	0.730215	91.5611	77.6819	84.106	86.9739	97.4537	96.4342
MSMEG_0595		glycolate oxidase	CDS	-0.119	0.701461	0.854087	45.1961	63.0462	69.9845	60.0488	43.5769	61.2245
MSMEG_0596		bacterial regulatory protein, GntR family protein	CDS	0.804914	0.166272	0.41557	3.89622	1.97019	3.73804	5.23006	5.54615	6.05517
MSMEG_0597		conserved hypothetical protein	CDS	-0.079978	0.76111	0.888292	18.3122	24.2052	31.7734	22.6636	22.9769	25.342
MSMEG_0598		hypothetical protein	CDS	-0.122961	0.737907	0.874832	9.35092	10.1324	6.64541	9.87899	4.95192	8.97062
MSMEG_0599		acyl-CoA synthase	CDS	-0.374011	0.331636	0.598062	29.2216	20.8278	53.371	27.6999	20.2038	32.7428
MSMEG_0600		dehydrogenase	CDS	-0.127787	0.542676	0.758158	293.385	253.873	196.663	234.965	206.594	238.618
MSMEG_0601		conserved hypothetical protein	CDS	-0.0242531	0.925573	0.970251	84.1583	173.94	117.956	122.422	118.846	129.177
MSMEG_0602		hypothetical protein	CDS	-0.267639	0.38202	0.640244	115.328	223.758	128.34	122.616	132.711	133.214
MSMEG_0603		putative acyl-CoA dehydrogenase	CDS	0.195109	0.243177	0.504738	45.9754	47.0032	36.1344	48.4264	52.2922	46.6472
MSMEG_0604		glyoxylate reductase	CDS	-0.184682	0.693642	0.851098	6.23395	6.75495	6.64541	5.42376	7.13076	4.70958
MSMEG_0605		conserved hypothetical protein	CDS	-0.0731623	0.841471	0.926908	18.7018	5.91058	10.3835	10.8475	13.8654	7.84929
MSMEG_0606		transcriptional regulator, TetR family protein	CDS	1.03558	0.0229819	0.144172	6.62357	8.72514	3.73804	10.0727	14.2615	14.353
MSMEG_0607		methyltransferase, putative, family protein	CDS	1.13193	0.000324657	0.0129385	22.9877	14.0728	18.0672	42.6153	36.05	41.4891
MSMEG_0608		glyoxalase family protein	CDS	-0.289511	0.255155	0.519323	83.7687	109.205	76.4222	63.9229	66.1576	90.379
MSMEG_0609		helix-turn-helix domain protein	CDS	0.381334	0.52159	0.744982	3.5066	7.88077	6.23007	8.52305	8.5173	6.27943
MSMEG_0611		para-nitrobenzyl esterase	CDS	-0.543112	0.286284	0.55328	10.1302	5.62912	2.49203	3.09929	5.54615	3.36398
MSMEG_0612		transcriptional regulator, TetR family protein	CDS	0.18579	0.726197	0.867204	10.1302	13.7913	6.23007	12.5909	9.11153	12.3346
MSMEG_0613		conserved hypothetical protein	CDS	-0.635592	0.0582508	0.234539	52.2093	32.3675	51.9173	33.3174	27.9288	26.4633
MSMEG_0614		methyltransferase	CDS	0.236941	0.342824	0.607858	109.094	88.3772	103.835	122.035	109.14	123.795
MSMEG_0615		ATPase, AAA family protein	CDS	0.298582	0.215456	0.477333	48.3131	33.7747	37.1728	47.6516	52.4903	45.9744
MSMEG_0616		conserved hypothetical protein	CDS	0.944799	0.00216576	0.0404008	12.0783	11.5397	12.0448	24.4069	26.5423	17.717
MSMEG_0617		ftsk/spoiiie family protein	CDS	0.415388	0.0858865	0.290669	91.1715	84.1554	70.8152	111.575	107.358	108.769
MSMEG_0619		ppe family protein	CDS	0.276321	0.318632	0.586195	27.2735	36.5893	17.8595	32.1552	28.523	37.9009
MSMEG_0620		pe family protein	CDS	0.895299	0.00103563	0.0262474	14.416	19.9834	19.5209	36.6104	31.4942	32.967
MSMEG_0621		low molecular weight protein antigen 7	CDS	0.745852	0.00774252	0.078314	19.8707	19.7019	11.0065	30.9929	27.9288	24.8935
MSMEG_0622		putative DNA-binding protein	CDS	0.450655	0.0543302	0.226473	42.8584	43.0628	40.0801	58.8866	54.4711	58.7576
MSMEG_0623	snm	secretion protein Snm4	CDS	1.49179	0.000104141	0.00573057	12.4679	8.72514	13.0832	34.4796	37.2384	24.8935
MSMEG_0624		subtilase family protein	CDS	1.10291	0.00181608	0.0364888	30.3905	20.5463	26.5817	66.8285	53.8769	45.3016
MSMEG_0625		conserved hypothetical protein	CDS	0.127863	0.701692	0.854087	37.7933	20.2648	34.8884	35.6419	32.2865	33.4156
MSMEG_0626		conserved hypothetical protein	CDS	0.821018	0.00743214	0.0767804	11.6887	12.3841	12.6678	24.988	20.6	19.5111
MSMEG_0627		glycosyl transferase, family protein 39	CDS	0.495283	0.0315254	0.169356	37.0141	34.6191	35.0961	47.4579	50.9057	52.0296
MSMEG_0628		amidohydrolase family protein	CDS	0.188088	0.284734	0.552	60.0017	86.1256	85.1444	83.0998	88.5403	92.6216
MSMEG_0629		trans-aconitate 2-methyltransferase	CDS	0.182685	0.515567	0.742358	21.4292	21.9536	17.8595	20.9202	31.6923	16.5956
MSMEG_0630		conserved hypothetical protein	CDS	-0.723846	0.012011	0.102907	20.6499	17.7317	17.2365	11.0412	11.6865	10.7647
MSMEG_0632		conserved hypothetical protein	CDS	-0.260748	0.423199	0.673501	7.40281	9.28805	7.26842	5.03635	9.3096	5.60664
MSMEG_0633		PAP2 superfamily protein	CDS	0.273503	0.23702	0.498306	61.9498	53.7581	71.6459	73.4145	71.1095	82.3054
MSMEG_0634		PAP2 superfamily protein	CDS	-0.325158	0.248739	0.511893	14.0264	21.9536	11.6295	14.9153	9.3096	13.6802
MSMEG_0635		putative conserved exported protein	CDS	-0.273582	0.266876	0.53297	40.131	68.1124	89.9207	49.2013	54.4711	61.4487
MSMEG_0636		conserved hypothetical protein	CDS	-0.452059	0.0673273	0.254006	98.5743	169.999	219.922	119.904	106.169	132.092
MSMEG_0637		iron-sulfur binding oxidoreductase	CDS	-0.843065	0.106193	0.326437	104.808	222.632	364.875	122.809	133.702	130.523
MSMEG_0638		conserved hypothetical proline and threonine rich protein	CDS	0.00725786	0.965741	0.987038	527.158	475.098	428.006	428.865	510.84	497.421
MSMEG_0639		oligopeptide transport ATP-binding protein AppF	CDS	-0.176061	0.337192	0.602037	993.925	1204.07	1199.08	951.483	951.362	1104.28
MSMEG_0640		oligopeptide transport ATP-binding protein OppD	CDS	-0.233094	0.131327	0.366612	1099.12	1195.91	1198.25	920.296	938.289	1113.7
MSMEG_0641		binding-protein-dependent transport systems inner membrane component	CDS	-0.296351	0.0670156	0.25385	1387.83	1705.91	1563.33	1284.46	1173.41	1334.6
MSMEG_0642		hypothetical ABC transporter permease protein YliD	CDS	-0.318938	0.129807	0.364701	1281.08	2428.97	1973.69	1488.05	1419.22	1649.7
MSMEG_0643		extracellular solute-binding protein, family protein 5, putative	CDS	-0.407282	0.108414	0.328411	6441.23	8305.77	5737.48	5116.54	4835.05	5494.5
MSMEG_0644		cupin domain protein	CDS	-0.0944939	0.703976	0.854297	130.134	97.3838	80.5756	88.5235	103.396	95.7614
MSMEG_0645		putative beta-1,3-glucanase	CDS	-0.143056	0.379255	0.638499	413.778	482.697	514.604	418.404	424.082	435.748
MSMEG_0646		putative transporter	CDS	-0.486746	0.280205	0.547328	169.875	109.486	127.094	97.6277	88.3422	103.611
MSMEG_0647	phnC	phosphonate ABC transporter, ATP-binding protein	CDS	0.149728	0.827194	0.920736	0.779243	1.68874	2.07669	1.54965	2.17884	1.56986
MSMEG_0649		phosphonate-binding periplasmic protein	CDS	-0.539802	0.2021	0.462159	7.79243	5.62912	4.98406	3.68041	2.77307	6.05517
MSMEG_0650		GntR-family protein transcriptional regulator	CDS	-0.593657	0.222234	0.4844	7.79243	9.0066	6.85308	4.45523	5.54615	5.60664
MSMEG_0651		putative conserved exported protein	CDS	-1.44515	0.0874499	0.293325	1.94811	4.78475	6.23007	2.51817	1.38654	0.897062
MSMEG_0652		hypothetical protein	CDS	0.277824	0.50605	0.73518	7.01319	5.06621	7.47609	9.10417	5.9423	8.74635
MSMEG_0655		glucose 1-dehydrogenase, putative	CDS	1.36058	0.00732196	0.0762996	3.5066	2.81456	3.53038	10.4601	8.91345	6.05517
MSMEG_0656		transcriptional regulator, TetR family protein	CDS	0.180177	0.65366	0.826788	11.299	5.34767	8.0991	11.0412	7.92307	8.74635
MSMEG_0657		Rieske 2Fe-2S domain protein	CDS	0.616456	0.165418	0.41482	7.79243	4.5033	6.02241	10.2664	9.90383	7.62503
MSMEG_0660		Bacterial extracellular solute-binding protein	CDS	0.0715207	0.879727	0.948354	15.9745	8.72514	11.2141	7.94194	16.6384	12.7831
MSMEG_0661		glutamate-1-semialdehyde 2,1-aminomutase	CDS	1.08943	0.0358852	0.179367	3.11697	3.65893	2.07669	8.71676	4.75384	5.15811
MSMEG_0662		putrescine transport ATP-binding protein PotG	CDS	0.592492	0.112389	0.33523	6.62357	14.6357	7.26842	14.7216	15.2519	13.2317
MSMEG_0663		TetR-family protein transcriptional regulator	CDS	0.260796	0.497718	0.730775	13.2471	11.5397	25.9586	19.5643	21.3923	20.8567
MSMEG_0664		FAD dependent oxidoreductase	CDS	0.148205	0.713451	0.85949	9.35092	8.72514	7.68376	6.39229	11.2904	10.7647
MSMEG_0665		sarcosine oxidase subunit beta, putative	CDS	-0.162663	0.740949	0.87555	12.0783	12.3841	3.11504	9.10417	8.12114	6.72796
MSMEG_0666		acetyl-CoA synthetase, putative	CDS	0.565952	0.227425	0.490393	9.35092	4.5033	5.19173	8.91047	9.3096	9.41915
MSMEG_0667		butyryl-CoA dehydrogenase	CDS	0.20766	0.695671	0.851364	7.01319	7.31786	5.81474	8.91047	7.72499	6.5037
MSMEG_0668		integral membrane protein	CDS	-0.251129	0.409051	0.662559	22.9877	23.6423	17.4442	16.465	15.6481	21.5295
MSMEG_0669		hypothetical protein	CDS	-0.523277	0.286332	0.55328	126.627	297.218	269.139	168.718	152.123	162.144
MSMEG_0670		FAD dependent oxidoreductase	CDS	0.244021	0.555349	0.765187	56.4951	63.3276	79.1219	85.4242	82.0037	68.8495
MSMEG_0671		S-(hydroxymethyl)glutathione dehydrogenase	CDS	-0.560602	0.181855	0.435768	530.275	1486.37	1181.64	750.804	673.857	744.561
MSMEG_0672		conserved hypothetical protein	CDS	-0.386343	0.271116	0.537479	499.105	829.451	735.564	564.846	534.609	480.152
MSMEG_0673		hypothetical protein	CDS	0.242135	0.573795	0.775728	12.8575	12.6655	5.60707	12.7846	13.6673	9.64342
MSMEG_0674		ErfK/YbiS/YcfS/YnhG family protein	CDS	-0.456209	0.0996303	0.315464	77.5347	88.9401	80.991	57.918	55.0653	67.5039
MSMEG_0675		putative cytochrome P450 144	CDS	0.32163	0.413031	0.666172	7.79243	12.3841	11.8371	10.4601	13.8654	16.1471
MSMEG_0676		putative transcriptional regulatory protein	CDS	0.483676	0.392952	0.6497	7.79243	2.5331	6.02241	6.00488	12.4788	4.03678
MSMEG_0678	dcd	deoxycytidine triphosphate deaminase	CDS	-0.0616187	0.801319	0.908063	47.5338	66.4236	64.3774	55.5936	55.2634	60.5517
MSMEG_0679		conserved hypothetical protein	CDS	0.453105	0.0718895	0.263566	335.464	450.33	289.698	503.829	506.086	462.211
MSMEG_0680		UDP-glucose 6-dehydrogenase	CDS	0.411288	0.393035	0.6497	39.7414	30.9602	24.505	37.1915	46.9442	41.7134
MSMEG_0681		P450 heme-thiolate protein	CDS	0.309642	0.313883	0.580968	30.0009	17.4503	29.0737	29.8307	38.823	26.0148
MSMEG_0682		conserved hypothetical protein, putative	CDS	-0.30743	0.0733065	0.266521	90.0026	103.857	75.5916	69.7341	74.6749	73.1106
MSMEG_0683		conserved hypothetical protein	CDS	0.468418	0.2319	0.495094	14.8056	30.1158	46.1026	44.5523	44.9634	38.5737
MSMEG_0684		aldehyde oxidase and xanthine dehydrogenase, molybdopterin binding	CDS	-0.368256	0.354759	0.61717	93.5092	235.297	188.356	137.144	120.233	144.203
MSMEG_0685		oxidoreductase, molybdopterin-binding subunit	CDS	-0.180351	0.713437	0.85949	47.5338	113.145	100.304	83.2935	84.9749	63.0186
MSMEG_0686		oxidoreductase	CDS	-0.425365	0.521495	0.744982	54.1574	104.139	101.55	69.153	70.3172	54.7208
MSMEG_0687		conserved hypothetical protein	CDS	1.07641	0.00319677	0.0511149	19.4811	23.6423	22.6359	46.8768	53.4807	38.7979
MSMEG_0688		aspartate aminotransferase	CDS	-0.226193	0.14677	0.390262	262.995	249.652	229.059	211.139	202.038	220.677
MSMEG_0689		hypothetical protein	CDS	0.271409	0.646059	0.823139	6.62357	1.68874	6.23007	3.293	9.90383	4.26104
MSMEG_0690		iron-sulfur cluster-binding protein	CDS	-0.966429	0.000386094	0.0145572	850.154	1264.02	957.978	532.11	470.828	569.41
MSMEG_0691		putative transcriptional regulatory protein	CDS	0.658871	0.0225162	0.14311	40.9103	34.3376	24.0896	50.9446	61.2057	43.5075
MSMEG_0692		conserved hypothetical protein	CDS	-0.227797	0.210475	0.471253	259.878	319.734	236.951	217.919	250.963	228.302
MSMEG_0693		conserved hypothetical protein	CDS	0.824097	0.178054	0.430621	4.28584	4.5033	8.0991	8.52305	7.72499	14.5773
MSMEG_0695		isoniazid inductible protein IniA	CDS	-0.225584	0.228297	0.491241	208.448	239.801	166.551	176.66	182.627	166.181
MSMEG_0696		alanine-rich protein	CDS	-0.496282	0.358591	0.620578	27.6631	68.1124	40.9108	25.5692	35.2576	36.5553
MSMEG_0697		integral membrane protein	CDS	-0.43403	0.217815	0.479485	38.1829	73.1786	37.3804	40.0971	37.2384	32.7428
MSMEG_0698		isoniazid inductible protein IniC	CDS	0.111888	0.678302	0.842018	51.4301	61.6389	44.2335	60.2425	62.5922	46.8715
MSMEG_0699		conserved hypothetical proline rich protein	CDS	0.936989	0.00937977	0.0886867	23.3773	16.8874	21.8053	35.6419	50.9057	32.07
MSMEG_0700		hypothetical protein	CDS	0.0369994	0.863549	0.940709	78.314	67.5495	97.8122	79.6131	85.371	85.4452
MSMEG_0701		hypothetical protein	CDS	-0.23209	0.372324	0.632588	98.1847	79.0892	106.534	75.739	81.0134	84.9966
MSMEG_0702		monooxygenase	CDS	0.0294247	0.867593	0.942761	636.642	795.395	819.047	732.595	712.284	853.106
MSMEG_0703		conserved hypothetical protein	CDS	-0.476337	0.0907785	0.300366	84.9375	93.4434	61.0547	56.3684	51.4999	63.9157
MSMEG_0704		LpqJ protein	CDS	-0.690175	0.0196108	0.133833	91.9507	107.516	65.2081	66.6348	44.7653	52.2539
MSMEG_0705		putative permease of the major facilitator superfamily protein	CDS	-0.0691086	0.898989	0.957625	3.5066	4.78475	3.32271	4.84264	2.17884	4.03678
MSMEG_0707		conserved hypothetical protein	CDS	2.20167	0.0233536	0.145259	0	0.562912	0.830677	3.4867	1.58461	2.69119
MSMEG_0708		transcriptional regulator, LysR family protein	CDS	-0.3273	0.310378	0.577104	37.0141	20.2648	31.358	17.8209	22.1846	30.5001
MSMEG_0709	dnaK	chaperone protein DnaK	CDS	-0.620204	0.00102202	0.0262474	2653.71	2707.04	2668.34	1722.24	1608.98	1892.35
MSMEG_0710	grpE	co-chaperone GrpE	CDS	-0.197215	0.400141	0.655287	610.148	471.158	551.154	519.519	460.726	443.373
MSMEG_0711	dnaJ	chaperone protein DnaJ	CDS	-0.374003	0.0357021	0.179061	559.497	451.174	401.84	371.721	360.896	356.806
MSMEG_0712		transcriptional regulator, TetR family protein	CDS	-0.268677	0.281302	0.548767	47.1442	56.5727	45.4795	36.0293	46.7461	41.0406
MSMEG_0713		transcriptional regulator, MerR family protein	CDS	0.0997107	0.723059	0.86596	49.0923	45.033	55.863	57.918	57.6403	45.3016
MSMEG_0714		acyl-CoA dehydrogenase	CDS	0.0657904	0.879542	0.948322	11.6887	16.6059	12.4601	15.109	7.13076	20.6324
MSMEG_0715		3-oxoacyl-[acyl-carrier-protein] reductase	CDS	0.176209	0.803247	0.908562	4.67546	1.68874	2.49203	5.42376	2.17884	2.01839
MSMEG_0716		major facilitator superfamily protein	CDS	0.729562	0.190296	0.448143	1.16887	5.34767	3.32271	5.61747	6.73461	4.48531
MSMEG_0717		aldose 1-epimerase subfamily protein	CDS	0.00105249	0.994673	0.996958	184.681	240.926	212.653	203.585	207.188	228.302
MSMEG_0718		acetyl-CoA synthetase	CDS	0.826932	0.0127317	0.10588	28.0528	15.1986	18.2749	35.0607	46.7461	26.2391
MSMEG_0719		flavohemoprotein	CDS	-0.267629	0.31901	0.586195	51.8197	30.1158	45.8949	31.3803	40.0115	34.5369
MSMEG_0720		integral membrane protein	CDS	1.22872	0.203387	0.463965	1.55849	0.281456	0.830677	2.13076	2.97115	0.897062
MSMEG_0722		conserved hypothetical protein	CDS	-0.298153	0.451803	0.698106	19.0915	12.6655	7.06075	7.74823	9.11153	14.1287
MSMEG_0723		conserved hypothetical protein	CDS	-0.160553	0.80009	0.908063	4.67546	3.94039	1.66135	1.93706	3.3673	3.58825
MSMEG_0725		IS1137, transposase orfB	CDS	-0.855694	0.0338324	0.174332	14.0264	9.28805	8.0991	6.39229	3.96153	6.72796
MSMEG_0726		hypothetical protein	CDS	-0.351694	0.193622	0.452169	21.0396	20.2648	16.1982	13.9468	15.8461	15.0258
MSMEG_0727		hypothetical protein	CDS	-0.297728	0.38086	0.639767	16.7537	6.75495	12.0448	10.0727	9.50768	8.97062
MSMEG_0728		hypothetical protein	CDS	-0.342118	0.393138	0.6497	65.8461	36.8707	30.112	29.8307	36.05	37.9009
MSMEG_0729		conserved hypothetical protein	CDS	-0.337521	0.238313	0.499526	12.8575	14.3543	11.6295	9.87899	8.71537	12.1103
MSMEG_0730		oleandomycin glycosyltransferase	CDS	-0.0598615	0.840314	0.926468	12.0783	9.56951	12.6678	10.6538	13.2711	8.97062
MSMEG_0731		conserved hypothetical protein	CDS	-0.0623274	0.859041	0.938309	5.84433	5.91058	12.8755	9.29788	7.72499	7.1765
MSMEG_0732		chaperone ClpB	CDS	-0.802377	0.000348574	0.0134753	379.881	240.926	233.42	169.105	166.384	153.622
MSMEG_0733	dapB	dihydrodipicolinate reductase, N-terminus domain protein	CDS	-0.402535	0.0782501	0.276961	35.8452	34.0562	36.9651	26.5377	28.7211	25.5663
MSMEG_0734		Rieske [2Fe-2S] domain protein	CDS	-0.785301	0.0218777	0.14081	16.3641	19.7019	15.7829	10.2664	10.1019	9.64342
MSMEG_0735		putative transcriptional regulator	CDS	-0.439283	0.43495	0.685423	8.57168	8.16223	2.28436	5.81117	6.53653	1.12133
MSMEG_0736		conserved hypothetical protein	CDS	0.0657533	0.680361	0.843101	428.584	380.247	421.776	463.344	422.894	401.66
MSMEG_0737		dehydrogenase	CDS	0.00315758	0.985239	0.993862	145.719	102.731	121.279	131.914	117.063	121.103
MSMEG_0738		conserved hypothetical protein	CDS	0.349568	0.231903	0.495094	28.832	27.3012	53.1633	45.1334	46.548	48.8899
MSMEG_0739		spou rRNA methylase family protein	CDS	0.309505	0.273938	0.540394	18.3122	15.4801	19.1056	20.1454	20.2038	25.342
MSMEG_0740		glycosyl hydrolase family protein 76	CDS	-0.020433	0.892999	0.955442	100.912	100.198	100.927	84.8431	98.4441	114.6
MSMEG_0741		conserved hypothetical protein	CDS	0.278865	0.226592	0.48957	65.4564	44.7515	56.2783	73.0271	64.1768	64.3642
MSMEG_0742		probable transcriptional regulatory protein	CDS	0.333334	0.278094	0.545297	16.3641	17.4503	17.0289	23.2447	25.5519	15.2501
MSMEG_0743		xanthine dehydrogenase	CDS	0.659085	0.0540307	0.226146	15.1952	18.2946	14.3292	27.3125	29.7115	18.3898
MSMEG_0744		carbon monoxide dehydrogenase medium chain	CDS	0.543858	0.158183	0.4063	3.11697	6.19203	4.77639	5.81117	8.12114	6.95223
MSMEG_0746		carbon-monoxide dehydrogenase, large subunit	CDS	0.564458	0.100732	0.316986	11.299	8.44368	11.0065	11.8161	12.4788	21.3052
MSMEG_0748		ATPase associated with various cellular activities, AAA_5	CDS	1.02174	0.167205	0.416442	2.33773	0.844368	1.45368	2.71188	3.3673	3.13972
MSMEG_0749		carbon monoxide dehydrogenase subunit G (CoxG) family protein	CDS	3.07293	3.17348e-05	0.00230757	5.4547	0.562912	1.24601	18.402	14.8558	22.2023
MSMEG_0750		membrane protein	CDS	-0.259206	0.163352	0.41258	228.708	325.363	365.29	258.985	234.325	275.622
MSMEG_0751		conserved hypothetical protein	CDS	1.04691	0.0278712	0.159249	7.01319	5.91058	14.3292	19.758	20.4019	17.4927
MSMEG_0752	fbaA	fructose-bisphosphate aldolase, class II	CDS	-0.0304879	0.876445	0.946343	59.2225	79.6521	69.3615	59.274	68.7326	76.2503
MSMEG_0753		conserved hypothetical protein	CDS	0.158135	0.499769	0.731481	92.73	73.1786	89.9207	105.763	97.6518	81.8569
MSMEG_0754		conserved hypothetical protein	CDS	0.418922	0.0872162	0.293304	36.2348	29.5529	30.9427	48.4264	44.3692	36.1067
MSMEG_0755		cobalt-zinc-cadmium resistance protein	CDS	-0.0183798	0.940023	0.976095	35.4556	32.6489	41.9492	36.8041	42.1903	29.8273
MSMEG_0756		peptidase, M50B family protein	CDS	-0.330002	0.135584	0.372828	171.434	115.96	89.7131	94.5284	91.7095	112.806
MSMEG_0757		hypothetical protein	CDS	0.743567	0.00575512	0.0666814	56.1055	50.0992	62.5084	91.0417	105.179	86.5665
MSMEG_0758		conserved hypothetical protein	CDS	0.600963	0.47673	0.714394	1.55849	1.12582	1.66135	1.54965	3.96153	1.12133
MSMEG_0759	purA	adenylosuccinate synthetase	CDS	-0.483008	0.0132426	0.108538	495.988	417.399	559.461	345.377	333.363	375.196
MSMEG_0760		thioesterase family protein	CDS	0.246105	0.313596	0.580789	55.7159	55.1654	91.1668	80.5816	74.4768	85.6694
MSMEG_0761		conserved domain protein	CDS	0.143387	0.556364	0.765735	21.0396	26.1754	33.4347	29.0559	30.9	29.8273
MSMEG_0762		cytochrome P450 FAS1	CDS	0.110228	0.443465	0.692092	139.095	148.609	127.717	141.212	145.19	161.92
MSMEG_0763		antibiotic transporter	CDS	0.415852	0.0784948	0.277457	99.3535	112.301	138.515	162.907	160.442	144.651
MSMEG_0764		Na+/H+ antiporter	CDS	-0.0806313	0.661704	0.831686	97.4054	122.715	99.0582	93.7536	108.348	99.7981
MSMEG_0765		zinc finger, UBP-type	CDS	-0.633207	0.0272722	0.15715	65.8461	51.225	34.4731	28.8622	30.1077	38.1251
MSMEG_0766	purT	phosphoribosylglycinamide formyltransferase 2	CDS	0.739119	0.00132202	0.030243	93.8988	107.235	101.758	181.115	178.071	146.67
MSMEG_0767		hypothetical protein	CDS	-0.234368	0.240911	0.502214	124.679	106.39	85.7674	88.9109	93.8883	85.8937
MSMEG_0768		conserved hypothetical protein	CDS	-0.223267	0.222294	0.4844	123.12	141.01	121.279	106.151	108.744	115.272
MSMEG_0769	metZ	O-succinylhomoserine sulfhydrylase	CDS	-0.21931	0.141804	0.382729	544.691	534.767	497.16	450.947	438.74	464.454
MSMEG_0770		hypothetical protein	CDS	-0.385876	0.0668518	0.253676	136.757	117.93	100.304	86.5865	89.3326	95.3128
MSMEG_0771		putative oxidoreductase YqjQ	CDS	0.0947188	0.798697	0.907933	21.4292	33.4933	29.489	30.2181	30.1077	30.2758
MSMEG_0772		phytase	CDS	1.01466	0.105131	0.324642	0.779243	5.34767	1.03835	4.45523	5.54615	4.70958
MSMEG_0773		acetyltransferase	CDS	0.900288	0.0430609	0.19746	81.8206	88.6587	45.0642	137.725	142.219	120.879
MSMEG_0775		metallo-beta-lactamase superfamily protein	CDS	0.348666	0.0380542	0.184472	86.8856	94.8507	83.8983	101.308	115.875	121.103
MSMEG_0776		conserved hypothetical protein	CDS	0.345904	0.210373	0.471253	44.0272	41.937	38.6265	49.7824	48.5288	59.8789
MSMEG_0777		F420-dependent glucose-6-phosphate dehydrogenase	CDS	-0.336302	0.0853971	0.289655	934.313	817.63	591.857	594.096	586.307	675.488
MSMEG_0778		putative transcriptional regulator	CDS	1.09259	0.000202946	0.00942534	53.7678	60.7945	68.9462	125.134	146.379	120.879
MSMEG_0779		short-chain dehydrogenase/reductase SDR	CDS	0.0199671	0.954133	0.981284	8.9613	10.9768	11.6295	11.4286	8.5173	12.3346
MSMEG_0780		phosphotransferase enzyme family protein	CDS	-0.367459	0.472681	0.712578	5.84433	8.16223	8.51444	5.81117	7.72499	4.03678
MSMEG_0781		amino acid permease	CDS	-0.0680856	0.709455	0.858038	137.536	113.708	85.1444	108.475	95.8691	115.721
MSMEG_0782		aminotransferase class-III	CDS	0.55527	0.010722	0.0961678	95.4573	97.3838	69.1538	133.851	136.871	113.478
MSMEG_0783	pta	phosphate acetyltransferase	CDS	-0.0132867	0.936434	0.974725	112.211	124.967	114.01	116.998	120.431	110.563
MSMEG_0784	ackA	acetate kinase	CDS	-0.279892	0.188096	0.445043	44.0272	51.225	47.1409	35.4482	41.7942	40.1435
MSMEG_0785		conserved hypothetical protein	CDS	0.168645	0.711941	0.858038	7.40281	16.6059	9.34511	11.4286	10.8942	15.4743
MSMEG_0786		serine/threonine protein kinase	CDS	-0.161926	0.45473	0.700516	68.1838	63.3276	80.1603	67.4096	68.3365	53.5995
MSMEG_0787		Bacterial extracellular solute-binding protein, family protein 3	CDS	-0.492002	0.0984694	0.313582	63.1187	33.7747	48.5946	37.7726	26.9384	38.3494
MSMEG_0788		putative conserved membrane protein	CDS	-0.200237	0.4865	0.722476	44.8065	25.894	44.8565	33.7048	30.5038	36.331
MSMEG_0789	thiE	thiamine-phosphate pyrophosphorylase	CDS	0.490179	0.0729434	0.265992	29.2216	39.4039	29.489	47.0705	52.8865	37.9009
MSMEG_0790		hydrolase, NUDIX family protein	CDS	0.378797	0.159073	0.407171	24.9358	21.9536	32.6041	37.9663	32.6827	33.1913
MSMEG_0791	thiO	glycine oxidase ThiO	CDS	0.355076	0.0767827	0.27397	95.4573	97.9467	68.9462	104.407	129.542	100.919
MSMEG_0792	thiS	thiamine biosynthesis protein ThiS	CDS	-0.607398	0.00693454	0.07418	127.796	123.278	98.6428	74.9641	74.873	79.39
MSMEG_0793	thiG	thiazole biosynthesis protein ThiG	CDS	0.00759922	0.977314	0.990613	218.188	249.652	234.251	239.227	220.063	246.692
MSMEG_0794		conserved hypothetical protein	CDS	0.611033	0.0105752	0.0956938	67.7942	55.1654	59.3934	103.245	95.671	79.1657
MSMEG_0795		ABC transporter ATP-binding protein	CDS	0.320753	0.140991	0.382064	110.653	158.741	169.458	184.989	186.984	177.17
MSMEG_0796		ABC transporter integral membrane subunit	CDS	-0.141699	0.4575	0.701948	93.1196	96.258	87.0134	80.1942	84.5787	85.6694
MSMEG_0798		hypothetical protein	CDS	-0.242822	0.448671	0.696261	28.832	19.4205	26.1663	24.6006	15.0538	23.0993
MSMEG_0799		hypothetical protein	CDS	0.872197	0.0191676	0.132289	7.01319	6.19203	10.3835	12.7846	13.6673	17.4927
MSMEG_0800		hypothetical protein	CDS	0.148618	0.741358	0.875694	5.84433	2.81456	2.28436	4.26153	3.96153	3.36398
MSMEG_0805		conserved hypothetical protein	CDS	-0.184521	0.554421	0.764602	24.5462	16.6059	14.1215	14.7216	15.2519	18.1655
MSMEG_0806		hydrolase	CDS	-0.0264559	0.861265	0.939274	240.786	216.158	189.394	202.035	210.556	221.574
MSMEG_0807		leupeptin-inactivating enzyme 1	CDS	0.256501	0.106709	0.32678	148.835	173.658	153.883	172.786	197.086	199.372
MSMEG_0808		possible chalcone synthase Pks10	CDS	0.152569	0.593429	0.791674	26.1047	24.2052	16.4059	24.7943	24.1654	24.6692
MSMEG_0810		putative pyrimidine permease RutG	CDS	-0.0119011	0.968266	0.98794	32.3386	22.235	34.2654	28.8622	29.9096	29.3788
MSMEG_0811		oxidoreductase	CDS	2.04177	0.00505413	0.0623648	1.55849	1.68874	1.86902	9.68529	8.5173	3.36398
MSMEG_0812		amino acid transporter	CDS	1.58854	0.00974013	0.0909674	3.89622	2.5331	2.28436	7.74823	13.6673	4.26104
MSMEG_0813		conserved hypothetical protein	CDS	0.325609	0.401416	0.655674	9.74054	6.75495	7.06075	13.3657	7.32884	8.52209
MSMEG_0814		membrane protein	CDS	0.124958	0.603674	0.798104	210.785	153.675	137.685	182.471	169.752	194.438
MSMEG_0815		transcriptional regulator, TetR family protein	CDS	0.262832	0.170868	0.421351	125.069	86.407	148.276	123.778	142.813	165.508
MSMEG_0816		flavin-binding monooxygenase	CDS	-0.587164	0.0510606	0.219942	45.9754	46.4403	30.112	24.6006	24.5615	32.07
MSMEG_0817		LysR-family protein transcriptional regulator	CDS	-1.25069	0.0997316	0.315464	1.94811	5.06621	7.68376	0.581117	0.396153	5.60664
MSMEG_0818		transporter, major facilitator family protein	CDS	-0.0989517	0.710806	0.858038	12.0783	13.7913	17.2365	11.0412	15.6481	13.9045
MSMEG_0819		N-carbamoyl-L-amino acid amidohydrolase	CDS	0.679574	0.086267	0.291198	17.1434	6.19203	15.7829	19.9517	20.9961	21.5295
MSMEG_0820		conserved hypothetical protein	CDS	-0.380268	0.629217	0.812872	3.5066	3.65893	1.45368	2.32447	1.18846	2.91545
MSMEG_0821		glutamyl-tRNA(Gln) amidotransferase subunit A	CDS	0.865704	0.056046	0.228791	4.67546	2.5331	6.02241	5.42376	7.92307	11.2133
MSMEG_0822		cytochrome P450	CDS	-0.207702	0.503469	0.733826	22.5981	13.5099	25.751	18.7895	18.025	16.8199
MSMEG_0823		conserved hypothetical protein	CDS	-0.420869	0.0201925	0.135089	133.251	129.188	166.343	105.182	113.102	102.265
MSMEG_0824		conserved hypothetical protein	CDS	-0.016969	0.931016	0.972574	120.003	132.003	193.755	145.279	153.311	142.857
MSMEG_0825	thiD	phosphomethylpyrimidine kinase	CDS	0.0903252	0.635155	0.814799	282.865	396.009	520.627	446.879	421.507	409.733
MSMEG_0826	thiC	thiamine biosynthesis protein ThiC	CDS	-0.56007	0.00103302	0.0262474	1120.94	1211.11	1132.21	773.273	771.311	805.113
MSMEG_0827		major facilitator superfamily protein MFS_1	CDS	0.348829	0.156655	0.404416	21.4292	23.6423	23.6743	33.7048	27.5327	26.4633
MSMEG_0828		immunogenic protein MPT63	CDS	2.20606	1.21697e-07	2.18303e-05	17.533	16.8874	25.3356	103.245	92.1057	83.2025
MSMEG_0829	xth	exodeoxyribonuclease III	CDS	0.117478	0.64689	0.823208	35.066	35.7449	36.7574	41.2593	45.3596	30.0516
MSMEG_0830		acetyltransferase, gnat family protein	CDS	0.731907	0.0142958	0.112279	31.1697	30.9602	42.1568	59.8551	59.423	54.7208
MSMEG_0831		short chain dehydrogenase	CDS	0.225781	0.501921	0.732672	11.299	9.56951	11.2141	17.2398	9.90383	10.3162
MSMEG_0832	def	peptide deformylase	CDS	-0.18354	0.290982	0.558161	183.901	204.9	256.679	182.277	186.192	200.493
MSMEG_0833		conserved hypothetical protein	CDS	-0.304166	0.127995	0.361527	389.232	281.175	276.408	248.718	265.423	252.074
MSMEG_0834		tuberculin related peptide	CDS	-0.510447	0.0178836	0.127139	330.789	222.913	280.146	191.769	183.617	209.688
MSMEG_0835	sodC	copper/zinc superoxide dismutase	CDS	0.0685332	0.714992	0.860866	405.986	351.539	522.08	468.381	461.915	411.976
MSMEG_0836		carboxylate-amine ligase	CDS	-0.56244	0.0476196	0.209856	728.982	643.127	777.306	486.201	471.224	498.094
MSMEG_0837		hypothetical protein	CDS	-0.354308	0.498846	0.731035	52.2093	42.2184	48.1792	35.2544	41.7942	34.3126
MSMEG_0838		AsnC-family protein transcriptional regulator	CDS	-0.196744	0.346212	0.610633	75.9762	52.0694	61.8854	53.0754	51.3019	61.0002
MSMEG_0839		ATP-dependent protease La (LON) domain subfamily protein	CDS	0.514108	0.103334	0.321205	16.7537	9.28805	11.8371	16.465	19.6096	17.4927
MSMEG_0840		hypothetical protein	CDS	0.364444	0.170872	0.421351	155.459	179.569	166.966	215.013	199.859	231.666
MSMEG_0842		hypothetical protein	CDS	0.0387509	0.890015	0.953889	59.6121	66.1422	54.4093	59.4677	63.5826	61.8973
MSMEG_0843		multisubunit Na+/H+ antiporter, G subunit	CDS	0.0533802	0.838279	0.926147	36.2348	26.1754	39.4571	34.0922	37.8326	33.8641
MSMEG_0844		multiple resistance and pH regulation protein F	CDS	-0.0821337	0.884653	0.951481	21.8188	55.4469	43.8182	34.4796	36.6442	44.1803
MSMEG_0845		multisubunit Na+/H+ antiporter	CDS	-0.373295	0.0279192	0.159265	121.952	102.731	119.617	93.1725	84.1826	88.3606
MSMEG_0846		NADH-ubiquinone oxidoreductase/multisubunit na+/h+ antiporter, d subunit	CDS	0.106011	0.633577	0.813969	153.511	176.473	230.305	206.103	195.7	202.063
MSMEG_0847		NADH-ubiquinone/plastoquinone oxidoreductase chain 4l family protein	CDS	-0.632116	0.0470267	0.208295	114.549	107.798	118.994	71.4774	61.4038	87.4635
MSMEG_0848		NADH ubiquinone oxidoreductase subunit 5	CDS	-0.209775	0.204095	0.464807	290.268	230.794	273.916	223.149	248.982	215.071
MSMEG_0849		oxygenase	CDS	0.796674	0.246009	0.508501	1.55849	2.81456	2.6997	3.87412	4.75384	4.03678
MSMEG_0850		conserved hypothetical protein	CDS	-0.104391	0.743665	0.877004	36.6244	21.3907	17.6519	21.8888	28.7211	18.8383
MSMEG_0851		Citrate transporter	CDS	-0.679959	0.00725822	0.0760433	43.6376	45.8773	40.4955	24.7943	27.1365	29.1545
MSMEG_0852		CBS domain protein	CDS	-0.0706058	0.821713	0.918562	11.299	14.6357	8.7221	10.4601	12.2808	10.0919
MSMEG_0853		conserved hypothetical protein	CDS	-0.335081	0.551434	0.763178	5.06508	6.75495	3.11504	3.87412	3.76346	4.03678
MSMEG_0854		two-component system sensor kinase	CDS	-0.16665	0.631347	0.812991	17.1434	11.2582	8.7221	11.6223	10.3	10.5405
MSMEG_0855		conserved hypothetical protein	CDS	1.02485	0.0550094	0.227617	16.3641	11.8212	16.6135	26.9251	37.8326	26.4633
MSMEG_0856		DNA-binding response regulator, LuxR family protein	CDS	-0.340799	0.30817	0.575804	36.2348	21.9536	25.128	21.3076	21.3923	22.6508
MSMEG_0857		conserved hypothetical protein	CDS	0.372885	0.397772	0.65382	8.18206	11.5397	12.4601	14.5279	13.0731	14.5773
MSMEG_0858		cell division control protein Cdc48	CDS	0.321209	0.0669585	0.25385	118.055	140.447	148.691	172.786	168.563	167.975
MSMEG_0859		transcriptional regulator, TetR family protein	CDS	-0.247418	0.260058	0.526033	100.133	97.3838	116.71	86.5865	87.748	90.6033
MSMEG_0860		CDP-diacylglycerol--serine O-phosphatidyltransferase	CDS	0.218717	0.237291	0.498409	104.029	110.894	123.771	125.909	137.663	130.971
MSMEG_0861	psd	phosphatidylserine decarboxylase	CDS	0.373654	0.100415	0.316778	50.2612	59.1058	61.6777	62.9544	79.8249	79.39
MSMEG_0862		molybdopterin biosynthesis protein MoeA	CDS	0.664766	0.000649322	0.01993	51.4301	50.3806	58.5627	92.9788	76.4576	85.2209
MSMEG_0863		short chain dehydrogenase	CDS	0.456043	0.0200446	0.134689	65.8461	73.1786	99.8889	109.056	94.2845	125.589
MSMEG_0864		bacterial membrane flanked domain family protein	CDS	0.594064	0.138052	0.376811	4.67546	6.19203	6.02241	7.94194	9.3096	8.52209
MSMEG_0865		bacterial membrane flanked domain family protein	CDS	0.353264	0.162361	0.410982	21.4292	17.1688	20.1439	26.7314	27.7307	20.4082
MSMEG_0866		DNA or RNA helicase of superfamily protein II	CDS	-0.228931	0.236323	0.498057	617.55	529.7	545.547	462.376	480.138	501.682
MSMEG_0867		hydrolase	CDS	-0.177246	0.384176	0.641133	85.3271	86.9699	84.729	66.4411	66.3557	94.64
MSMEG_0870		oxidoreductase	CDS	0.947615	0.0174506	0.125391	12.4679	17.4503	16.4059	24.7943	30.5038	34.7612
MSMEG_0871		putative aldehyde or xanthine dehydrogenase, molybdopterin binding subunit protein	CDS	0.888205	0.0375902	0.182949	5.4547	5.91058	3.73804	7.55452	12.0827	8.07356
MSMEG_0872		twin-arginine translocation pathway signal	CDS	0.431143	0.374338	0.634422	7.79243	8.44368	2.6997	8.91047	10.1019	5.8309
MSMEG_0874		transcriptional regulator, GntR family protein	CDS	-0.0681498	0.875332	0.946343	6.23395	5.06621	7.89143	5.03635	7.13076	6.27943
MSMEG_0875		putative sialic acid transporter	CDS	0.252846	0.375692	0.634956	19.8707	14.0728	17.6519	18.5958	21.1942	21.5295
MSMEG_0876		short chain dehydrogenase	CDS	0.522009	0.0126771	0.105781	47.1442	48.129	55.0323	74.1893	63.3845	78.7172
MSMEG_0877		dihydrodipicolinate synthase	CDS	0.423424	0.255854	0.520053	27.2735	17.7317	35.0961	37.1915	33.2769	37.4523
MSMEG_0878		transcriptional regulator	CDS	0.597451	0.23491	0.497635	8.18206	3.94039	4.36105	9.10417	8.71537	6.5037
MSMEG_0879		hypothetical protein	CDS	-0.268355	0.367592	0.626815	585.601	661.14	543.886	467.799	474.79	544.068
MSMEG_0880	groL	chaperonin GroL	CDS	-0.0907278	0.510504	0.738026	8695.58	7329.12	8493.46	8147.26	7385.49	7490.92
MSMEG_0881		conserved hypothetical protein	CDS	0.70897	0.0473879	0.208986	8.57168	19.7019	13.4985	24.6006	24.1654	20.1839
MSMEG_0882		conserved hypothetical protein	CDS	-0.171419	0.471007	0.711579	37.0141	51.5065	28.0353	39.516	28.523	35.2097
MSMEG_0883		amidohydrolase family protein	CDS	0.793696	0.00245153	0.0434027	22.2084	17.7317	18.2749	31.1866	35.0596	34.3126
MSMEG_0884		glyoxalase family protein	CDS	1.13633	0.020655	0.136121	9.35092	7.88077	17.6519	34.4796	26.3442	17.2684
MSMEG_0885		conserved hypothetical protein	CDS	-0.071385	0.795758	0.906267	42.4688	35.182	39.0418	31.574	39.0211	40.3678
MSMEG_0886		serine/threonine-protein kinase PknD	CDS	0.474363	0.116401	0.34198	9.35092	18.5761	16.1982	18.402	20.6	23.0993
MSMEG_0887		conserved hypothetical protein	CDS	-0.194613	0.458368	0.701948	54.9367	54.321	40.2878	47.2642	33.475	49.5627
MSMEG_0888		conserved hypothetical protein	CDS	1.20672	0.0289407	0.162025	2.33773	4.5033	3.53038	11.4286	8.91345	4.03678
MSMEG_0889		succinic semialdehyde dehydrogenase	CDS	-0.159959	0.484589	0.720689	65.4564	58.8243	76.2146	65.0851	47.1422	67.5039
MSMEG_0890		HD domain protein	CDS	-0.177014	0.676607	0.841522	5.06508	6.75495	19.5209	11.4286	8.5173	8.74635
MSMEG_0891		polyphosphate kinase 2	CDS	-0.688879	0.0837611	0.286411	14.0264	9.56951	10.3835	4.84264	4.95192	11.2133
MSMEG_0892		conserved hypothetical protein	CDS	0.0561002	0.801772	0.90807	36.2348	34.3376	31.358	37.3852	34.2673	34.0884
MSMEG_0893		hypothetical protein	CDS	-0.0550483	0.896583	0.956397	6.62357	6.47349	8.0991	6.97341	8.12114	5.38237
MSMEG_0894		dihydrodipicolinate reductase	CDS	-0.375616	0.357019	0.619512	33.1178	23.0794	38.4188	24.4069	20.2038	28.4817
MSMEG_0895		bacterial regulatory protein, GntR family protein	CDS	-0.0819611	0.663646	0.832693	78.314	55.1654	75.1762	67.2159	68.7326	61.0002
MSMEG_0896		integral membrane transport protein	CDS	-0.0748785	0.685281	0.846622	64.2876	91.1918	69.9845	71.2837	66.7518	76.2503
MSMEG_0897		conserved hypothetical protein	CDS	0.63051	0.00774421	0.078314	25.715	29.2714	28.0353	48.6201	41.9923	38.1251
MSMEG_0898		tagatose-1,6-bisphosphate aldolase GatY	CDS	0.789314	0.00750899	0.0769271	16.7537	16.8874	18.4826	28.8622	31.8903	29.603
MSMEG_0899		prolyl oligopeptidase family protein	CDS	-0.462448	0.00486534	0.0616545	357.283	291.307	298.005	225.667	220.855	240.188
MSMEG_0900		eptc-inducible aldehyde dehydrogenase	CDS	-0.498064	0.0123245	0.104553	41.2999	42.7813	39.2495	28.281	26.9384	32.07
MSMEG_0901		conserved hypothetical protein	CDS	-0.309432	0.302565	0.570214	44.0272	23.6423	34.4731	26.1503	30.5038	25.342
MSMEG_0902		cyclopropane-fatty-acyl-phospholipid synthase 1	CDS	-0.0254142	0.916825	0.966679	32.3386	27.0198	32.6041	30.4118	35.8519	23.9964
MSMEG_0903	lpdA	dihydrolipoamide dehydrogenase	CDS	-0.692561	0.00358719	0.0534313	1196.53	1011.83	1320.57	737.632	679.205	766.764
MSMEG_0904		probable conserved membrane protein	CDS	-0.256114	0.533661	0.75158	24.1565	28.1456	38.8341	22.4699	21.9865	32.5185
MSMEG_0905	pcaC	4-carboxymuconolactone decarboxylase domain protein	CDS	-0.311608	0.179639	0.432699	62.3395	75.1488	83.0677	61.211	55.4615	61.4487
MSMEG_0906		DNA-binding protein	CDS	-0.17434	0.35391	0.616566	66.6253	53.4767	73.9302	63.3418	60.4134	48.2171
MSMEG_0908		hypothetical protein	CDS	0.234488	0.695533	0.851364	4.67546	3.94039	3.53038	2.90559	6.33845	4.93384
MSMEG_0909		acyl-ACP thioesterase superfamily protein	CDS	-0.411741	0.0333386	0.173017	341.698	235.86	262.494	210.364	195.502	225.163
MSMEG_0910		hypothetical protein	CDS	-0.196583	0.634087	0.813969	25.3254	39.9668	33.4347	31.1866	24.1654	31.1729
MSMEG_0911	aceA	isocitrate lyase	CDS	-0.146821	0.534669	0.751962	307.412	336.34	269.97	262.084	266.611	296.479
MSMEG_0912		3-hydroxybutyryl-CoA dehydrogenase	CDS	-0.567209	0.0198442	0.13441	190.135	185.761	191.886	122.228	125.977	135.008
MSMEG_0913		methoxy mycolic acid synthase 1	CDS	-0.409535	0.0659613	0.251807	1167.7	1175.08	1262.42	881.361	842.618	990.356
MSMEG_0914		conserved hypothetical protein	CDS	0.264785	0.248151	0.511372	86.1064	69.2382	89.9207	95.4969	93.8883	105.405
MSMEG_0915		polyphosphate kinase 2 superfamily protein	CDS	-0.458798	0.00859107	0.0838246	220.915	212.499	222.621	157.095	147.567	172.684
MSMEG_0916		transcriptional regulator, TetR family protein	CDS	-0.325918	0.0654531	0.250788	222.864	221.224	187.525	178.209	145.586	179.861
MSMEG_0917		conserved hypothetical protein	CDS	0.0090772	0.963484	0.986009	106.367	103.013	76.0069	97.6277	92.1057	96.8827
MSMEG_0918		transcriptional regulator, XRE family protein	CDS	-0.707882	0.0226784	0.143673	59.2225	42.7813	46.1026	38.5474	24.3634	27.3604
MSMEG_0919		heparin-binding hemagglutinin	CDS	0.319822	0.319475	0.58652	75.5866	29.8343	48.3869	69.3467	68.3365	52.9267
MSMEG_0920		conserved hypothetical protein	CDS	-0.357318	0.235661	0.498057	61.9498	94.0063	92.8281	59.0803	58.6307	77.1473
MSMEG_0921		conserved hypothetical protein	CDS	-0.44	0.0389493	0.186444	105.587	83.0296	84.729	70.7026	63.5826	66.8311
MSMEG_0922	deoC	deoxyribose-phosphate aldolase	CDS	0.0693206	0.711618	0.858038	70.9111	57.98	63.5468	73.0271	67.148	61.4487
MSMEG_0923		conserved hypothetical protein	CDS	-0.588024	0.00758875	0.0772655	162.862	193.36	188.564	119.516	110.131	132.989
MSMEG_0924		hydrolase, carbon-nitrogen family protein	CDS	0.0173386	0.935692	0.974351	64.6772	92.5991	95.5278	86.3928	79.6268	90.6033
MSMEG_0925		conserved hypothetical protein	CDS	0.583347	0.109265	0.330227	12.0783	6.75495	8.0991	15.8839	14.0634	9.86768
MSMEG_0926		conserved hypothetical protein	CDS	-0.485924	0.172898	0.422764	28.832	35.7449	27.8277	24.4069	18.2231	23.3236
MSMEG_0927		conserved hypothetical protein	CDS	0.106348	0.679958	0.842943	16.7537	16.3245	17.4442	13.7531	24.9577	15.6986
MSMEG_0928	murB	UDP-N-acetylenolpyruvoylglucosamine reductase	CDS	0.482564	0.0717264	0.263482	21.8188	21.6721	20.7669	26.5377	41.7942	21.3052
MSMEG_0929		ErfK/YbiS/YcfS/YnhG family protein	CDS	0.012936	0.935643	0.974351	309.749	357.449	346.392	355.063	327.223	340.659
MSMEG_0930		serine 3-dehydrogenase	CDS	-0.303915	0.144117	0.385912	82.5998	62.7647	81.8216	65.86	62.1961	55.8421
MSMEG_0931		hypothetical protein	CDS	-0.970856	6.3228e-05	0.00382373	218.578	239.238	193.34	103.633	103.594	124.916
MSMEG_0932		ROK family protein	CDS	0.015324	0.94374	0.976734	263.774	167.748	268.724	228.767	259.084	219.78
MSMEG_0933		conserved hypothetical protein	CDS	0.602891	0.00903993	0.0865452	68.963	91.4732	103.004	141.793	148.161	111.236
MSMEG_0934		conserved hypothetical protein	CDS	-0.624999	0.0910333	0.300883	87.6649	125.811	106.119	56.1747	73.0903	78.2687
MSMEG_0935		2,3-bisphosphoglycerate-dependent phosphoglycerate mutase	CDS	-0.215184	0.329944	0.597204	240.786	148.89	161.151	163.488	169.752	140.39
MSMEG_0936	senX3	sensor histidine kinase SenX3	CDS	0.342743	0.120582	0.349225	66.6253	68.1124	85.352	93.3662	93.4922	92.8459
MSMEG_0937	regX3	DNA-binding response regulator RegX3	CDS	-0.456424	0.0276134	0.15822	87.2753	81.6223	73.9302	61.0173	65.1672	50.4597
MSMEG_0938		conserved hypothetical protein	CDS	0.170964	0.300168	0.56829	158.576	161.274	145.991	178.984	180.448	164.835
MSMEG_0939		Ppx/GppA phosphatase family protein	CDS	-0.532907	0.00658185	0.0717056	545.86	524.634	439.428	337.242	336.73	369.365
MSMEG_0940		conserved hypothetical protein	CDS	0.0695548	0.687396	0.847692	455.857	365.049	325.625	409.881	388.032	404.575
MSMEG_0941		AP endonuclease, family protein 2	CDS	-0.0234939	0.907508	0.962713	112.211	168.592	139.969	131.72	139.644	143.081
MSMEG_0942		conserved hypothetical protein	CDS	0.748427	0.00359533	0.0534313	28.4424	40.2482	42.9875	57.5306	74.6749	56.5149
MSMEG_0943	proC	pyrroline-5-carboxylate reductase	CDS	-0.188891	0.276483	0.543883	98.9639	86.407	119.41	79.2257	103.198	85.2209
MSMEG_0944		DNA binding domain, excisionase family protein	CDS	-0.354283	0.0805692	0.280568	279.748	233.89	213.484	178.403	195.304	194.662
MSMEG_0945		conserved domain protein	CDS	-0.514557	0.0332701	0.173017	416.895	329.867	407.655	269.832	244.427	293.788
MSMEG_0946		NAD dependent epimerase/dehydratase family protein	CDS	-0.205554	0.241657	0.502934	658.461	733.756	844.175	643.103	624.338	672.348
MSMEG_0947		acyltransferase	CDS	-0.208531	0.269276	0.53592	331.958	280.893	278.277	255.11	251.359	264.409
MSMEG_0948		conserved hypothetical protein	CDS	-0.601131	0.000519154	0.0170483	370.92	330.992	343.692	209.977	217.092	262.166
MSMEG_0949		HAD-superfamily protein subfamily protein IB hydrolase, TIGR01490	CDS	0.729386	0.0072985	0.0762039	38.5725	51.7879	64.3774	87.1676	95.671	75.1289
MSMEG_0950		hypothetical protein	CDS	1.16879	0.0489485	0.214321	2.33773	0.562912	2.90737	5.42376	4.35769	3.58825
MSMEG_0952	hemA	glutamyl-tRNA reductase	CDS	-0.434865	0.0157866	0.117448	575.471	729.534	616.57	463.15	497.569	460.866
MSMEG_0953	hemC	porphobilinogen deaminase	CDS	-0.422007	0.111077	0.333396	759.373	706.736	735.772	502.279	547.286	593.855
MSMEG_0954	hemD	uroporphyrinogen-III synthase	CDS	0.0960187	0.589926	0.789765	581.705	642.001	629.861	654.144	663.557	663.602
MSMEG_0956	hemB	delta-aminolevulinic acid dehydratase	CDS	-0.13397	0.412508	0.665504	317.152	409.237	314.826	322.908	309.792	316.214
MSMEG_0958		hypothetical protein	CDS	0.31004	0.381263	0.639767	19.4811	23.3609	15.5752	25.1817	26.7404	20.1839
MSMEG_0959		putative conserved transmembrane protein	CDS	-0.187979	0.38608	0.643256	56.4951	46.7217	53.5786	44.3586	46.7461	46.423
MSMEG_0960		putative transmembrane protein	CDS	-0.598453	0.334646	0.599944	4.28584	1.12582	5.81474	2.13076	4.15961	1.12133
MSMEG_0962		TetR-family protein transcriptional regulator	CDS	-0.0829465	0.827488	0.920736	15.5849	5.91058	20.5592	14.1405	11.2904	14.5773
MSMEG_0963		hypothetical protein	CDS	-1.15769	0.00142093	0.0312196	14.8056	19.4205	21.1823	8.13564	8.5173	8.29782
MSMEG_0964		pyridoxamine 5'-phosphate oxidase family protein	CDS	-0.587881	0.00640534	0.0706658	70.1319	70.6455	86.3904	48.6201	46.9442	55.8421
MSMEG_0965		porin	CDS	-0.118135	0.642784	0.820335	2864.11	2733.78	4997.14	3371.84	3005.42	3385.51
MSMEG_0966		conserved hypothetical protein	CDS	0.768451	0.136693	0.374656	30.3905	17.1688	69.7768	65.6663	64.9691	71.9892
MSMEG_0967		conserved hypothetical protein	CDS	0.295241	0.382753	0.640307	12.0783	10.6953	19.3132	16.6587	18.8173	16.8199
MSMEG_0968		cytochrome P450	CDS	0.483839	0.186685	0.443168	13.2471	17.4503	19.7286	21.5013	25.75	23.9964
MSMEG_0969	hemL	glutamate-1-semialdehyde-2,1-aminomutase	CDS	0.244351	0.376713	0.636152	80.2621	104.42	186.072	124.553	177.477	139.045
MSMEG_0970		phosphoglycerate mutase family protein	CDS	0.0192961	0.935371	0.974351	26.4943	36.0264	48.1792	40.2908	43.7749	28.9302
MSMEG_0971		conserved hypothetical protein	CDS	-0.599859	0.00467903	0.0606784	132.082	141.01	181.295	98.9836	98.048	103.162
MSMEG_0972		cytochrome C biogenesis protein transmembrane region	CDS	0.209279	0.49784	0.730775	12.4679	17.4503	21.3899	21.5013	19.0154	19.5111
MSMEG_0973		conserved membrane protein	CDS	-0.0995977	0.721189	0.864917	77.9243	133.692	153.675	99.9522	115.479	126.71
MSMEG_0974	ccsB	cytochrome c-type biogenesis protein CcsB	CDS	-0.0863682	0.678177	0.842018	141.433	126.655	173.819	143.73	132.909	139.942
MSMEG_0975		conserved hypothetical protein	CDS	0.277446	0.215418	0.477333	61.9498	72.0528	82.6523	89.1047	90.9172	83.2025
MSMEG_0976		conserved hypothetical protein	CDS	0.0377276	0.914682	0.96555	26.4943	36.0264	29.2814	34.2859	28.7211	31.3972
MSMEG_0977		conserved hypothetical protein	CDS	-0.559641	0.00718335	0.0757633	133.64	137.351	107.157	73.6082	81.4095	101.368
MSMEG_0978		aminotransferase, class V superfamily protein	CDS	0.42204	0.039699	0.188445	79.0932	71.2084	98.2275	102.277	120.034	111.236
MSMEG_0979		keratin associated protein	CDS	0.439738	0.217919	0.479485	29.6112	57.1356	15.5752	49.5887	47.1422	41.4891
MSMEG_0980		signal transduction histidine kinase	CDS	0.989401	0.0415631	0.193496	32.7282	50.0992	13.2908	68.9593	63.5826	56.9634
MSMEG_0981		two-component system regulator	CDS	-0.291492	0.684626	0.846154	15.5849	59.6687	6.85308	22.6636	21.1942	23.0993
MSMEG_0982		immunogenic protein	CDS	0.409556	0.308492	0.57609	14.8056	32.9304	8.92977	26.5377	23.7692	24.6692
MSMEG_0983		two-component system response regulator	CDS	-0.595703	0.00928193	0.0881711	57.664	42.4999	57.9397	31.9615	41.5961	30.9486
MSMEG_0984		trap transporter, 4tm/12tm fusion protein	CDS	0.506575	0.0771574	0.274797	20.6499	24.7681	14.1215	31.3803	26.9384	25.7905
MSMEG_0985		sugar transporter family protein	CDS	-0.469341	0.0401661	0.189362	182.733	164.652	231.551	142.18	146.379	129.85
MSMEG_0986		RemM protein	CDS	0.387983	0.212891	0.474229	49.0923	38.8409	61.6777	81.9375	60.4134	53.8237
MSMEG_0987		hypothetical protein	CDS	0.839539	0.000518119	0.0170483	114.549	101.324	160.321	233.222	242.446	198.699
MSMEG_0988	menA	1,4-dihydroxy-2-naphthoate octaprenyltransferase	CDS	0.356652	0.062665	0.245017	320.269	256.688	341.2	418.404	414.178	343.126
MSMEG_0989		conserved hypothetical protein	CDS	0.398435	0.0505247	0.218095	104.419	89.7845	101.966	128.814	155.094	106.302
MSMEG_0990	mtaP	methylthioadenosine phosphorylase	CDS	0.567359	0.00178448	0.0360913	98.1847	114.553	131.87	171.236	184.607	155.64
MSMEG_0991		NAD-dependent epimerase/dehydratase	CDS	0.470019	0.10302	0.320554	50.6508	47.8475	55.6553	67.4096	77.0518	69.298
MSMEG_0992		2-nitropropane dioxygenase, NPD	CDS	0.0771759	0.740588	0.875462	17.533	19.139	23.0513	17.4335	21.9865	23.9964
MSMEG_0993		histidine kinase	CDS	0.341755	0.219002	0.480791	21.8188	14.9172	22.8436	26.1503	24.9577	24.4449
MSMEG_0994	resD	DNA-binding response regulator ResD	CDS	0.351514	0.348404	0.612163	17.1434	10.4139	6.85308	14.5279	16.6384	11.6618
MSMEG_0995		glycosyl transferase, family protein 2	CDS	-0.630439	0.318339	0.586195	3.11697	1.40728	2.07669	1.16223	1.18846	1.79412
MSMEG_0998		oxidoreductase, molybdopterin binding	CDS	-0.0819391	0.892616	0.955335	3.11697	5.06621	4.56872	4.26153	2.37692	5.60664
MSMEG_0999		integral membrane protein	CDS	-0.21184	0.477682	0.715294	20.6499	23.9238	22.8436	19.9517	20.6	17.717
MSMEG_1000		hypothetical protein	CDS	0.433356	0.457754	0.701948	4.67546	3.37747	1.86902	3.68041	6.53653	2.69119
MSMEG_1001		acetyltransferase, gnat family protein, putative	CDS	0.250156	0.419466	0.67018	45.5857	50.6621	69.5692	72.6397	71.3076	54.048
MSMEG_1019		ribonucleoside-diphosphate reductase, alpha subunit	CDS	-0.681213	0.0688185	0.257474	16.3641	21.3907	23.6743	12.0098	11.2904	15.2501
MSMEG_1028		geranylgeranyl reductase	CDS	0.0856903	0.924291	0.969529	1.16887	0	4.56872	2.32447	3.56538	0.672796
MSMEG_1030		monooxygenase	CDS	-0.00539585	0.993876	0.99665	1.55849	5.91058	4.36105	5.61747	1.58461	4.93384
MSMEG_1033		ribonucleoside-diphosphate reductase, beta subunit	CDS	-0.802678	0.178086	0.430621	2.72735	6.75495	4.56872	4.45523	1.38654	2.24265
MSMEG_1037		alcohol dehydrogenase, zinc-containing	CDS	0.0294826	0.930403	0.972574	13.6368	16.3245	9.96812	12.2035	14.4596	13.9045
MSMEG_1060		putative Lsr2 protein	CDS	0.816413	0.00715383	0.0755979	384.557	460.744	455.211	723.878	734.072	832.922
MSMEG_1061		phosphohydrolase	CDS	0.0246576	0.899978	0.958344	103.639	121.589	119.825	105.763	113.3	132.317
MSMEG_1062		O-succinylbenzoic acid--CoA ligase	CDS	0.575691	0.0279261	0.159265	40.9103	25.0496	31.981	54.4313	52.6884	38.1251
MSMEG_1063		conserved hypothetical protein	CDS	-0.443665	0.179801	0.432714	29.6112	29.8343	28.243	19.3706	22.1846	22.8751
MSMEG_1064		phosphate/sulphate permease	CDS	0.131044	0.500608	0.732008	165.589	153.394	268.724	206.49	210.556	227.629
MSMEG_1065		conserved hypothetical protein	CDS	-0.105084	0.651988	0.826213	48.3131	24.7681	36.5498	35.2544	30.5038	35.6582
MSMEG_1066		conserved hypothetical protein	CDS	0.0414991	0.873375	0.946343	51.4301	24.4867	30.112	37.3852	31.098	39.695
MSMEG_1067		conserved hypothetical protein	CDS	0.380184	0.288456	0.555349	10.9094	13.5099	12.4601	15.8839	14.8558	17.4927
MSMEG_1068		regulatory protein	CDS	0.0671737	0.830973	0.922584	13.6368	22.5165	16.8212	22.8573	14.0634	18.8383
MSMEG_1069		amino acid permease-associated region	CDS	-0.0520134	0.94619	0.977644	0.389622	3.37747	5.81474	2.51817	3.16923	4.26104
MSMEG_1071		3-oxoacyl-[acyl-carrier-protein] reductase	CDS	0.240182	0.743737	0.877004	3.11697	1.68874	2.28436	2.51817	2.17884	3.58825
MSMEG_1072	speB	agmatinase	CDS	-0.553827	0.470714	0.711579	2.33773	2.25165	3.73804	1.16223	2.37692	2.24265
MSMEG_1073		oxidoreductase, short-chain dehydrogenase/reductase family protein	CDS	0.316268	0.0915534	0.301623	42.0791	57.1356	70.1922	74.9641	72.6941	64.3642
MSMEG_1074		polysaccharide deacetylase	CDS	0.0139415	0.9507	0.9797	39.7414	36.5893	41.5338	40.6782	41.7942	36.5553
MSMEG_1075	menB	naphthoate synthase	CDS	-0.288753	0.128315	0.362176	67.7942	49.5363	74.3456	57.3369	52.4903	47.0958
MSMEG_1076		conserved hypothetical protein	CDS	-1.47107	0.000824849	0.0229008	340.14	513.657	416.169	152.446	154.104	151.603
MSMEG_1077		conserved hypothetical protein	CDS	-0.640334	0.215857	0.4777	135.199	299.469	330.609	170.655	174.506	146.67
MSMEG_1078		hydrolase	CDS	0.013402	0.932795	0.973745	150.394	121.026	135.608	131.139	131.919	147.567
MSMEG_1079		hypothetical protein	CDS	-1.79775	0.0242934	0.148236	1.94811	2.25165	1.86902	0.193706	0.396153	1.12133
MSMEG_1080		large subunit of N,N-dimethylformamidase	CDS	-0.129049	0.720628	0.864753	5.06508	6.75495	9.34511	5.42376	6.73461	7.62503
MSMEG_1082		putative response regulator	CDS	-2.3858	0.0150866	0.115042	13.2471	57.417	29.2814	5.03635	8.5173	5.60664
MSMEG_1088	gatA	glutamyl-tRNA(Gln)/aspartyl-tRNA(Asn) amidotransferase, A subunit	CDS	1.02798	0.053439	0.224797	1.94811	1.97019	3.73804	5.42376	6.53653	4.26104
MSMEG_1089		hypothetical protein	CDS	0.542474	0.266267	0.532533	5.06508	9.85096	8.92977	12.2035	11.8846	11.2133
MSMEG_1090		amidase	CDS	0.354341	0.0406975	0.190629	82.2102	64.7349	66.8695	85.0368	95.8691	91.9489
MSMEG_1091		urease accessory protein UreE 1	CDS	1.9068	0.00744995	0.0767804	1.94811	1.12582	2.6997	8.13564	9.3096	4.93384
MSMEG_1092		urease accessory protein UreF	CDS	0.971363	0.13538	0.372646	3.11697	2.25165	2.90737	4.06782	5.74422	6.5037
MSMEG_1093		urease gamma/beta subunit	CDS	0.30062	0.553704	0.764299	6.23395	5.06621	7.06075	4.64894	6.53653	11.6618
MSMEG_1094	ureC	urease, alpha subunit	CDS	0.716382	0.0123488	0.104614	10.5198	11.8212	12.0448	19.3706	13.2711	24.2207
MSMEG_1095	ureG	urease accessory protein UreG	CDS	1.09816	0.0746982	0.269496	3.89622	0.562912	5.19173	7.74823	5.74422	7.62503
MSMEG_1097		glycosyl transferase, group 2 family protein	CDS	-0.304602	0.553075	0.763776	107.146	205.463	290.529	175.691	162.819	151.155
MSMEG_1098		acyl-CoA synthase	CDS	-0.495661	0.273458	0.540369	88.0545	150.86	246.919	107.313	121.025	117.515
MSMEG_1100		dgpf protein	CDS	-0.327436	0.52967	0.748848	5.84433	5.91058	8.92977	5.03635	5.14999	6.5037
MSMEG_1101		hypothetical protein	CDS	-0.117973	0.828017	0.920736	14.416	54.0396	19.7286	25.7629	30.1077	25.7905
MSMEG_1102		twin-arginine translocation pathway signal	CDS	0.197957	0.367514	0.626815	19.4811	25.894	20.5592	25.1817	26.3442	24.2207
MSMEG_1103		O-succinylbenzoate synthase	CDS	0.554376	0.0399779	0.189209	16.3641	19.139	23.6743	28.6685	30.9	28.0332
MSMEG_1106		transcriptional regulator, AraC family protein	CDS	0.836556	0.134991	0.371911	3.5066	0.844368	2.28436	2.13076	4.35769	5.15811
MSMEG_1107		isonitrile hydratase, putative	CDS	0.171859	0.729245	0.868923	6.62357	4.78475	2.07669	5.61747	4.75384	4.26104
MSMEG_1108		hydrolase, alpha/beta fold family protein	CDS	-0.0104668	0.966764	0.987353	214.682	236.705	158.867	214.432	196.69	194.214
MSMEG_1109		2-oxoglutarate decarboxylase	CDS	0.233653	0.134011	0.370026	117.276	115.96	115.256	141.793	134.494	133.438
MSMEG_1110		probable conserved transmembrane protein	CDS	0.356722	0.271948	0.538082	38.1829	23.3609	22.4283	37.9663	36.6442	31.8457
MSMEG_1111		conserved hypothetical protein	CDS	-0.176574	0.435695	0.685754	56.4951	52.3508	53.7863	50.5572	48.1326	45.0774
MSMEG_1112		aconitate hydratase, putative	CDS	-0.252343	0.616502	0.805059	701.319	1392.64	716.251	798.261	764.774	796.367
MSMEG_1113		glycosyl transferase	CDS	-0.0684662	0.848294	0.931401	13.2471	27.0198	20.3516	14.3342	27.9288	15.9229
MSMEG_1114		short chain dehydrogenase	CDS	0.56141	0.0269583	0.156374	431.311	588.243	307.558	706.832	661.378	589.594
MSMEG_1115		menaquinone biosynthesis methyltransferase UbiE	CDS	-0.17995	0.404166	0.65778	42.8584	64.4534	40.2878	42.4216	44.5673	43.2832
MSMEG_1116		gamma-glutamylisopropylamide synthetase	CDS	-0.663504	0.0342275	0.175387	20.6499	19.9834	28.243	13.7531	16.4404	13.4559
MSMEG_1117		transcriptional regulator	CDS	-0.440928	0.293417	0.561112	5.4547	9.56951	7.26842	6.39229	4.95192	5.15811
MSMEG_1118		amino acid permease	CDS	0.011541	0.968692	0.98794	22.9877	16.043	22.4283	20.1454	18.025	23.7721
MSMEG_1119		glutamine amidotransferase, class I	CDS	0.143765	0.710071	0.858038	3.5066	6.75495	8.7221	7.55452	8.12114	5.8309
MSMEG_1120		nitrilase/cyanide hydratase and apolipoprotein N-acyltransferase	CDS	-0.648403	0.0339264	0.174332	27.6631	17.1688	27.62	15.6902	13.6673	16.8199
MSMEG_1121		conserved hypothetical protein	CDS	-0.415481	0.364401	0.624688	7.79243	7.31786	3.53038	3.09929	4.35769	6.27943
MSMEG_1123		cobalamin synthesis protein	CDS	-0.0402477	0.904326	0.960463	31.5594	24.2052	14.9522	31.1866	19.8077	16.8199
MSMEG_1124		putative ferredoxin FdxA	CDS	-0.386387	0.241982	0.503243	12.8575	9.0066	8.7221	9.87899	7.13076	6.05517
MSMEG_1125		regulatory protein, ArsR	CDS	-0.0477827	0.912152	0.964248	9.35092	4.5033	7.68376	5.61747	10.4981	4.48531
MSMEG_1126		hypothetical protein	CDS	-0.719147	0.109954	0.331653	10.1302	6.19203	7.68376	4.45523	4.15961	5.8309
MSMEG_1127		probable conserved transmembrane protein	CDS	0.946589	0.0343113	0.175669	6.62357	7.0364	12.2525	18.402	18.2231	14.353
MSMEG_1128		conserved hypothetical protein	CDS	8.54375	3.77149e-13	3.30086e-10	0	0	0.415338	71.2837	82.2018	94.1915
MSMEG_1129		D-amino-acid dehydrogenase	CDS	2.95099	8.13073e-05	0.00464135	0	1.68874	2.28436	9.68529	12.875	12.5589
MSMEG_1130		hypothetical protein	CDS	0.829525	0.00602071	0.0674761	25.3254	19.139	40.0801	53.0754	61.998	36.331
MSMEG_1131		tryptophan-rich sensory protein	CDS	-0.136968	0.81754	0.916749	389.232	753.458	693.2	546.638	556.001	567.84
MSMEG_1132		FAD binding domain, putative	CDS	0.242996	0.655259	0.828124	177.278	335.496	287.206	349.058	323.063	275.622
MSMEG_1133		bifunctional short chain isoprenyl diphosphate synthase	CDS	-0.179728	0.307199	0.575045	105.977	107.235	138.515	109.637	114.884	86.3422
MSMEG_1134		putative protease HtpX	CDS	-0.396835	0.0293105	0.163347	202.993	276.108	244.219	178.79	159.452	211.482
MSMEG_1135		hypothetical protein	CDS	0.950162	0.309674	0.576517	0.389622	2.25165	0.415338	3.68041	1.58461	0.672796
MSMEG_1136		conserved hypothetical protein	CDS	-0.39387	0.18842	0.445043	35.4556	34.9006	63.5468	28.8622	35.4557	38.3494
MSMEG_1137		amino acid permease-associated region	CDS	-0.853628	0.00719429	0.0757633	73.2489	53.7581	57.9397	35.0607	32.8807	34.0884
MSMEG_1138		alcohol dehydrogenase 1	CDS	0.28719	0.681041	0.84343	2.33773	1.68874	3.94571	3.68041	2.97115	3.36398
MSMEG_1139		transcription regulator	CDS	-0.197627	0.57309	0.77529	13.2471	8.72514	10.1758	7.36082	11.8846	8.52209
MSMEG_1140		glycerol-3-phosphate dehydrogenase 2 [NAD(P)+] (NAD(P)H-dependent glycerol-3-phosphate dehydrogenase 2)	CDS	-0.0560714	0.834584	0.925497	21.4292	13.7913	16.4059	17.4335	13.0731	18.8383
MSMEG_1141		ABC-transporter integral membrane protein	CDS	0.152336	0.763147	0.889731	2.33773	3.09602	4.36105	4.26153	3.76346	3.13972
MSMEG_1142		ABC-transporter integral membrane protein	CDS	-0.21251	0.709881	0.858038	6.23395	3.37747	2.07669	2.71188	3.3673	3.58825
MSMEG_1143		mce related protein	CDS	-0.688687	0.0776987	0.276081	14.8056	10.1324	10.5911	8.32935	6.93268	6.5037
MSMEG_1144		virulence factor Mce family protein	CDS	-0.866412	0.00576462	0.0666814	26.8839	18.5761	17.4442	10.0727	10.6961	13.4559
MSMEG_1145		virulence factor Mce family protein	CDS	-0.405236	0.273039	0.539781	8.18206	13.7913	17.4442	12.0098	8.5173	9.64342
MSMEG_1146		virulence factor Mce family protein	CDS	-0.85703	0.0360824	0.179995	24.9358	14.0728	24.0896	10.8475	10.6961	13.2317
MSMEG_1147		mce related protein	CDS	-0.385026	0.224767	0.487181	15.1952	15.7615	18.2749	11.2349	12.4788	14.1287
MSMEG_1148		mce related protein	CDS	-0.596379	0.0960584	0.309061	18.7018	23.0794	16.6135	13.7531	13.0731	11.6618
MSMEG_1149		conserved hypothetical protein	CDS	-0.390513	0.190008	0.448042	17.9226	16.6059	19.1056	11.4286	13.8654	15.6986
MSMEG_1150		conserved hypothetical protein	CDS	-0.681563	0.0226076	0.143393	20.6499	23.0794	16.1982	12.5909	12.4788	12.1103
MSMEG_1151		DNA-binding protein	CDS	-0.224149	0.361934	0.622905	37.0141	45.033	48.1792	36.9978	38.0307	36.7795
MSMEG_1152		citrate-proton symporter	CDS	0.026782	0.944236	0.976734	11.6887	8.16223	7.26842	6.7797	11.2904	9.19489
MSMEG_1153		FAD dependent oxidoreductase	CDS	-0.0932033	0.704037	0.854297	37.0141	30.9602	30.735	30.4118	28.9192	32.967
MSMEG_1154		formyl-coenzyme A transferase	CDS	-0.0387025	0.873997	0.946343	53.3782	30.6787	37.7958	35.6419	43.7749	38.5737
MSMEG_1155		carnitinyl-CoA dehydratase	CDS	0.370569	0.345809	0.610286	16.3641	8.72514	13.0832	18.2083	16.4404	14.353
MSMEG_1156		dihydrodipicolinate synthetase	CDS	1.0249	0.0568858	0.231177	9.35092	12.947	16.1982	28.6685	24.3634	26.4633
MSMEG_1157		short chain dehydrogenase	CDS	1.19995	0.004656	0.0606784	8.57168	5.34767	5.81474	15.6902	15.45	13.6802
MSMEG_1158		5-oxovalerate dehydrogenase	CDS	0.212084	0.300338	0.56829	38.9622	42.2184	35.7191	47.6516	46.3499	41.2649
MSMEG_1159		ABC transporter component A	CDS	0.576979	0.150409	0.394393	6.23395	10.9768	7.47609	11.6223	10.6961	14.8015
MSMEG_1160		ABC-type nitrate/sulfonate/bicarbonate transport system ATPase component	CDS	1.243	0.0238547	0.146437	2.33773	2.25165	1.86902	6.7797	3.76346	4.70958
MSMEG_1161		taurine transport system permease protein TauC	CDS	0.196195	0.709049	0.858038	0.779243	7.59931	3.32271	3.4867	4.95192	5.38237
MSMEG_1162		nitrilotriacetate monooxygenase component A	CDS	0.829845	0.124809	0.35698	6.62357	1.68874	3.94571	7.74823	6.14038	7.40076
MSMEG_1165		conserved hypothetical protein	CDS	-0.585655	0.0192924	0.13271	123.12	105.827	104.873	76.1264	63.5826	82.5297
MSMEG_1167		cytochrome P450	CDS	0.229445	0.445559	0.693192	15.1952	24.4867	17.2365	18.9832	25.5519	22.4265
MSMEG_1168		putative transcriptional regulator	CDS	0.560975	0.357155	0.619512	7.01319	1.68874	3.32271	5.81117	5.9423	5.38237
MSMEG_1169		integral membrane transport protein	CDS	0.76251	0.00123516	0.0287952	57.664	68.3938	50.4636	108.863	95.2749	95.0886
MSMEG_1170		conserved domain protein	CDS	0.915933	0.0794886	0.278712	2.72735	5.34767	2.6997	7.16711	6.33845	6.95223
MSMEG_1171		Low molecular weight phosphotyrosine protein phosphatase	CDS	-0.248427	0.605934	0.799016	3.11697	9.85096	6.43774	4.06782	6.93268	5.60664
MSMEG_1172	arsB	arsenical-resistance protein	CDS	-0.37083	0.20992	0.471048	14.416	18.5761	20.9746	11.6223	16.0442	14.353
MSMEG_1173		transcriptional regulator, ArsR family protein	CDS	1.02563	0.0626959	0.245017	2.33773	1.97019	4.36105	6.97341	5.9423	5.38237
MSMEG_1174		cadmium inducible protein cadi	CDS	-0.396937	0.434975	0.685423	9.74054	6.19203	9.34511	6.97341	6.73461	5.38237
MSMEG_1175		putative transcriptional regulatory protein	CDS	-0.493201	0.346608	0.6109	5.84433	11.2582	6.23007	4.64894	6.33845	5.60664
MSMEG_1176		hypothetical protein	CDS	-0.345887	0.19117	0.449271	71.6904	47.8475	107.78	55.981	54.4711	69.0738
MSMEG_1177		cytosine/purines/uracil/thiamine/allantoin permease family protein	CDS	-0.287584	0.409825	0.662576	15.1952	19.7019	21.3899	15.8839	13.0731	17.4927
MSMEG_1178		transcriptional regulator	CDS	-0.267624	0.457827	0.701948	44.4169	53.1952	29.489	31.3803	35.0596	38.7979
MSMEG_1179	hutU	urocanate hydratase	CDS	-0.233431	0.339343	0.603994	51.0404	73.7415	38.4188	52.688	41.0019	44.8531
MSMEG_1180		N-carbamoyl-L-amino acid hydrolase	CDS	0.992444	0.0201597	0.135089	14.0264	13.5099	7.89143	29.637	25.1557	14.8015
MSMEG_1181	hutF	formiminoglutamate deiminase	CDS	0.876278	0.0328399	0.172141	8.18206	9.56951	9.34511	17.4335	14.4596	18.1655
MSMEG_1182	hutI	imidazolonepropionase	CDS	0.905989	0.0156042	0.11715	9.35092	8.16223	9.55278	20.1454	13.8654	16.8199
MSMEG_1183	hutH	histidine ammonia-lyase	CDS	0.327331	0.222776	0.485053	22.9877	25.6125	19.7286	30.2181	25.75	29.603
MSMEG_1184		serine esterase, cutinase family protein	CDS	0.324992	0.209375	0.470526	41.6895	78.8077	37.3804	66.2474	61.6018	69.9708
MSMEG_1185		transcriptional regulator, AsnC family protein	CDS	-0.152222	0.582325	0.783617	36.6244	22.235	24.0896	20.3391	22.1846	31.6214
MSMEG_1186		putative permease	CDS	-0.0970552	0.840508	0.926483	7.79243	5.91058	3.32271	4.45523	4.15961	6.95223
MSMEG_1187		N-acyl-D-aspartate deacylase	CDS	-0.0443479	0.872651	0.946257	15.5849	13.5099	14.9522	15.6902	13.2711	13.6802
MSMEG_1188		conserved hypothetical protein	CDS	-0.14553	0.45497	0.700627	153.901	154.519	150.768	132.688	133.306	149.137
MSMEG_1189		conserved hypothetical protein	CDS	0.231233	0.424336	0.674419	40.5207	30.3973	38.6265	47.0705	46.548	34.7612
MSMEG_1190		serine/threonine-protein kinase PknD	CDS	-0.364016	0.279021	0.545973	31.5594	17.4503	34.2654	18.7895	21.9865	23.9964
MSMEG_1191		hypothetical protein	CDS	-0.0734359	0.87721	0.94681	8.57168	8.16223	19.3132	12.3972	9.3096	13.2317
MSMEG_1193		TROVE domain protein	CDS	0.123321	0.699785	0.854003	146.108	93.7249	105.288	128.04	124.194	122.897
MSMEG_1194		hypothetical protein	CDS	-0.650211	0.105606	0.325534	21.8188	6.19203	11.2141	6.7797	10.6961	6.95223
MSMEG_1195		conserved hypothetical protein	CDS	0.23055	0.238682	0.499783	42.0791	41.937	48.3869	47.0705	59.423	49.1141
MSMEG_1196		SNF2 domain protein	CDS	0.551508	0.0321447	0.170963	20.6499	28.99	17.0289	31.7677	29.7115	36.1067
MSMEG_1198		hypothetical protein	CDS	0.282972	0.455041	0.700627	13.6368	8.44368	10.1758	13.172	10.1019	15.6986
MSMEG_1199		conserved hypothetical protein	CDS	0.0205142	0.926296	0.970633	64.2876	82.4666	104.458	88.5235	80.6172	86.5665
MSMEG_1200		serine/threonine-protein kinase PknD	CDS	0.369448	0.350851	0.613511	4.28584	6.19203	4.36105	7.94194	6.73461	4.48531
MSMEG_1201		hypothetical protein	CDS	-0.645769	0.262637	0.52921	6.23395	1.40728	3.73804	1.93706	1.78269	3.36398
MSMEG_1203		methoxy mycolic acid synthase 1	CDS	0.605004	0.106014	0.32605	27.2735	48.4104	13.7062	40.6782	40.6057	54.048
MSMEG_1204		3-oxoacyl-[acyl-carrier-protein] synthase 2	CDS	-0.0428033	0.876114	0.946343	19.0915	23.9238	22.2206	20.5328	24.7596	18.1655
MSMEG_1205		cyclopropane-fatty-acyl-phospholipid synthase 1	CDS	0.744478	0.0459367	0.205284	53.3782	95.6951	28.866	109.444	94.4826	93.2944
MSMEG_1206		hypothetical protein	CDS	0.3827	0.612281	0.801847	10.5198	50.6621	10.5911	23.8258	26.7404	43.5075
MSMEG_1207		glycosyltransferase, group I	CDS	0.864638	0.0559216	0.228791	42.8584	67.268	29.6967	88.5235	82.796	82.754
MSMEG_1208		glycosyltransferase, group I	CDS	0.938105	0.0135339	0.110073	16.7537	27.3012	14.7445	43.1964	38.4269	30.9486
MSMEG_1209		glycosidase	CDS	0.834005	0.00535461	0.0640038	15.5849	22.5165	24.2973	36.6104	36.248	39.4707
MSMEG_1210		conserved hypothetical protein	CDS	-0.137304	0.631121	0.812991	21.4292	27.5827	19.1056	15.6902	25.75	20.4082
MSMEG_1211		Fatty acid desaturase	CDS	0.171106	0.340665	0.605068	82.2102	137.069	127.924	117.192	126.967	147.791
MSMEG_1212		hypothetical protein	CDS	0.701307	0.42851	0.678771	2.33773	0.562912	2.28436	4.45523	2.17884	1.79412
MSMEG_1213		cytochrome P450 monooxygenase	CDS	0.391741	0.285168	0.552386	11.6887	10.1324	7.68376	15.109	15.45	7.62503
MSMEG_1214		oxidoreductase	CDS	0.201494	0.585598	0.786636	5.06508	11.2582	12.2525	9.68529	10.3	13.6802
MSMEG_1215		serine/threonine-protein kinase PknE, putative	CDS	-0.654624	0.0321605	0.170963	50.6508	41.6555	32.6041	26.1503	30.9	21.7538
MSMEG_1216		ABC-type transport system periplasmic substrate-binding protein	CDS	0.313615	0.293355	0.561112	18.7018	15.1986	17.0289	23.2447	20.6	19.2868
MSMEG_1217		ABC-type transport system ATP-binding protein I	CDS	-0.186707	0.748796	0.880055	1.16887	7.88077	5.19173	3.4867	5.34807	4.03678
MSMEG_1218		ABC-type transport system ATP-binding protein II	CDS	0.0441451	0.936843	0.974725	6.62357	5.34767	2.90737	6.00488	5.74422	3.13972
MSMEG_1219		ABC-type transport system permease protein II	CDS	-0.625762	0.26442	0.531006	4.28584	6.75495	5.19173	1.93706	3.96153	4.70958
MSMEG_1220		ABC-type transport system permease protein I	CDS	0.0117599	0.968989	0.987948	12.4679	13.5099	7.26842	11.4286	10.6961	10.989
MSMEG_1221		rifampin ADP-ribosyl transferase	CDS	-0.263817	0.576801	0.779103	2.33773	9.0066	5.60707	4.06782	4.75384	5.60664
MSMEG_1222		ISMsm6, transposase	CDS	0.169052	0.367117	0.626815	44.4169	47.0032	52.3326	53.0754	46.1519	62.7943
MSMEG_1223		hypothetical protein	CDS	1.2778	0.00138518	0.0306546	5.4547	12.6655	13.9138	27.1188	24.7596	27.8089
MSMEG_1224		rifampin ADP-ribosyl transferase	CDS	1.25135	0.00587482	0.0670618	1.94811	7.59931	3.53038	11.4286	10.4981	9.86768
MSMEG_1225		conserved hypothetical protein	CDS	-0.1447	0.400989	0.655579	584.822	927.116	826.108	727.171	664.151	724.153
MSMEG_1226		sulfatase-modifying factor 1	CDS	1.20639	0.000440028	0.0153582	29.2216	41.0926	42.5722	94.7221	95.8691	71.3164
MSMEG_1227		transcriptional regulator, GntR family protein	CDS	0.442757	0.408174	0.662152	9.35092	5.62912	9.13744	8.91047	14.8558	8.97062
MSMEG_1228		sulfatase	CDS	0.274772	0.318801	0.586195	19.4811	16.8874	21.8053	23.6321	19.6096	27.3604
MSMEG_1229	gyrB	DNA gyrase, B subunit	CDS	0.206809	0.437199	0.686128	12.8575	14.9172	19.1056	19.3706	15.0538	20.1839
MSMEG_1232		ABC transporter substrate-binding protein	CDS	0.420121	0.643617	0.820912	0.389622	0.844368	2.6997	2.51817	2.17884	1.12133
MSMEG_1234		taurine import ATP-binding protein TauB	CDS	0.545213	0.195194	0.453264	3.11697	5.34767	5.3994	5.23006	8.91345	6.5037
MSMEG_1235		sulfate permease	CDS	0.571446	0.00595147	0.06721	51.0404	45.5959	48.1792	71.8648	71.9018	71.3164
MSMEG_1236		Mpr protein	CDS	0.394907	0.141334	0.382729	299.619	304.536	248.788	352.544	360.698	407.939
MSMEG_1237		hypothetical protein	CDS	-0.202004	0.58212	0.783601	98.5743	86.9699	87.6364	74.5767	75.0711	87.6878
MSMEG_1238		type III restriction enzyme, res subunit	CDS	0.425432	0.304316	0.572117	762.49	652.415	524.572	847.463	843.014	913.433
MSMEG_1239		ISMsm4, transposase	CDS	2.41092	4.98598e-07	7.25105e-05	55.7159	87.2514	68.9462	360.486	376.742	392.465
MSMEG_1240		conserved hypothetical protein	CDS	3.12791	9.05191e-08	1.72778e-05	25.3254	34.3376	20.1439	230.122	218.677	247.589
MSMEG_1241		conserved hypothetical protein	CDS	3.6522	8.57278e-07	0.000113832	19.0915	18.0132	14.5368	211.139	195.502	239.291
MSMEG_1242	iscS	cysteine desulfurase IscS	CDS	0.605861	0.0138013	0.111038	963.534	1123.01	914.575	1469.45	1457.45	1640.5
MSMEG_1243		conserved hypothetical protein	CDS	0.421678	0.220417	0.481759	815.478	813.69	716.666	1066.35	952.551	1123.12
MSMEG_1244		conserved hypothetical protein	CDS	0.371595	0.164319	0.413781	2008.89	2596.15	2090.81	2872.08	2682.55	3108.54
MSMEG_1245		phosphoadenosine phosphosulfate reductase	CDS	-0.00492668	0.989865	0.995239	1388.61	1087.83	1081.96	1202.33	1087.64	1255.89
MSMEG_1246		conserved hypothetical protein	CDS	0.292651	0.284766	0.552	1161.85	1177.61	1042.71	1365.04	1300.37	1477.24
MSMEG_1247		conserved hypothetical protein	CDS	1.05144	0.00357	0.053327	387.674	364.204	332.894	735.501	698.814	813.635
MSMEG_1248		hypothetical protein	CDS	0.833898	0.0651443	0.250788	298.45	337.466	305.689	545.282	526.29	607.087
MSMEG_1249		ISMsm7, transposase orfB	CDS	0.429641	0.0518193	0.221919	99.7431	77.9633	94.6971	118.935	111.517	136.353
MSMEG_1250		ISMsm7, transposase orfA	CDS	-0.170837	0.604556	0.79858	9.74054	12.1026	15.1598	9.29788	12.4788	11.4375
MSMEG_1251		conserved hypothetical protein	CDS	0.898011	0.00697316	0.0744617	15.5849	28.4271	44.6489	58.3054	58.6307	50.9083
MSMEG_1252		conserved hypothetical protein	CDS	-0.0199138	0.884007	0.951121	864.181	790.047	754.254	766.687	792.901	815.654
MSMEG_1253		conserved hypothetical protein	CDS	0.424546	0.0244216	0.148721	305.074	321.704	237.781	363.973	379.713	416.237
MSMEG_1254		DEAD/DEAH box helicase	CDS	-1.35143	4.86974e-06	0.000524627	779.243	921.769	655.196	289.396	304.444	329.446
MSMEG_1255		UvrD/Rep helicase	CDS	-0.88357	0.00103534	0.0262474	393.518	407.83	351.584	201.648	205.604	217.538
MSMEG_1256		hypothetical protein	CDS	-0.717565	0.0144057	0.112689	58.4433	44.7515	48.3869	27.6999	31.2961	32.967
MSMEG_1259		hypothetical protein	CDS	-0.538286	0.399343	0.655287	6.62357	4.22184	6.43774	4.45523	3.56538	3.81251
MSMEG_1260		hypothetical protein	CDS	-0.710035	0.00478017	0.0613388	190.915	145.794	170.496	99.7585	100.227	109.89
MSMEG_1261		hypothetical protein	CDS	-0.639433	0.0694118	0.258527	114.938	55.7283	73.5149	47.2642	52.0942	56.7392
MSMEG_1262		conserved hypothetical protein	CDS	-0.815428	0.0416345	0.193681	38.5725	26.4569	22.8436	19.1769	15.8461	14.353
MSMEG_1263		conserved hypothetical protein	CDS	0.726368	0.0319943	0.170569	18.7018	19.7019	15.3675	26.5377	29.9096	32.2942
MSMEG_1264		prophage Lp1 protein 5	CDS	0.0343033	0.894992	0.955487	308.58	243.46	155.752	242.52	208.377	272.707
MSMEG_1265		conserved hypothetical protein	CDS	-0.344907	0.121167	0.350088	172.213	164.089	172.365	140.243	119.638	140.614
MSMEG_1266		ankyrin-repeat containing protein	CDS	0.086004	0.849319	0.932333	12.8575	10.4139	14.9522	13.9468	11.0923	15.6986
MSMEG_1268		nudix hydrolase	CDS	0.103441	0.525651	0.747493	135.199	112.582	129.378	141.018	131.721	132.317
MSMEG_1269		Ser/Thr protein phosphatase family protein	CDS	-0.654309	0.00193265	0.0382027	275.463	299.188	257.51	167.749	167.177	193.765
MSMEG_1270		hypothetical protein	CDS	-0.34575	0.138065	0.376811	68.1838	81.3408	99.4735	65.0851	64.9691	66.3826
MSMEG_1271		hypothetical protein	CDS	-0.641263	0.052194	0.222564	33.1178	28.4271	26.374	16.0776	18.8173	21.3052
MSMEG_1272		putative ribosylglycohydrolase	CDS	0.128774	0.520629	0.744982	86.1064	80.215	82.4447	92.7851	86.9557	92.1731
MSMEG_1273		conserved hypothetical protein	CDS	-0.48758	0.168083	0.417536	34.6763	31.2416	35.7191	22.2762	21.7884	28.4817
MSMEG_1274		gluconolactonase	CDS	0.0397994	0.901729	0.959251	12.0783	14.6357	15.3675	16.0776	11.2904	16.1471
MSMEG_1275		HNH nuclease, putative	CDS	0.325552	0.250366	0.514028	16.3641	10.1324	20.3516	17.2398	19.6096	22.2023
MSMEG_1276		hypothetical protein	CDS	0.443473	0.239066	0.500244	18.3122	9.56951	14.5368	22.8573	17.8269	16.5956
MSMEG_1277		hypothetical protein	CDS	2.06017	0.00260292	0.0449074	0.779243	3.09602	2.07669	9.10417	12.875	4.03678
MSMEG_1278		death-on-curing protein	CDS	-0.297735	0.52293	0.745926	52.5989	25.6125	26.374	26.1503	27.1365	30.9486
MSMEG_1279		conserved hypothetical protein	CDS	-0.48484	0.00328519	0.0520117	559.107	580.362	495.706	368.428	371.79	428.123
MSMEG_1280		hypothetical cytosolic protein	CDS	-0.458752	0.0734316	0.266558	231.825	313.542	272.254	194.674	188.569	211.931
MSMEG_1281		conserved hypothetical protein	CDS	-0.401765	0.0302254	0.165762	778.074	854.782	695.484	594.677	543.919	623.682
MSMEG_1282		hypothetical cytosolic protein	CDS	-0.338784	0.0370676	0.182147	181.953	199.552	180.672	135.981	152.915	155.64
MSMEG_1283		probable ribbon-helix-helix transcription factor, family protein	CDS	-0.54085	0.030037	0.165583	93.1196	78.8077	76.2146	52.4943	53.4807	64.3642
MSMEG_1284		PIN domain protein	CDS	-0.553321	0.0597329	0.237996	98.9639	118.212	106.119	73.4145	66.9499	80.0628
MSMEG_1285		tetratricopeptide repeat family protein	CDS	-0.0578331	0.683668	0.845142	350.66	284.552	354.699	320.196	319.498	311.281
MSMEG_1286		sulfatase family protein	CDS	-0.300272	0.190452	0.448277	66.2357	64.7349	56.9013	46.8768	48.1326	57.412
MSMEG_1287		cyclase/dehydrase superfamily protein	CDS	-0.0423448	0.849856	0.932445	29.6112	34.9006	30.112	31.1866	27.1365	33.6398
MSMEG_1288		conserved hypothetical protein	CDS	-0.587186	0.067314	0.254006	36.6244	20.8278	31.981	19.1769	16.4404	23.7721
MSMEG_1289		conserved hypothetical protein	CDS	-0.0341283	0.941498	0.976432	11.6887	6.75495	6.02241	7.94194	6.33845	9.19489
MSMEG_1290	ilvD	dihydroxy-acid dehydratase	CDS	0.643735	0.172678	0.422637	3.5066	9.85096	4.98406	12.0098	9.3096	7.62503
MSMEG_1291		putative oxidoreductase	CDS	0.913402	0.00265373	0.0451504	73.6385	81.6223	50.2559	124.359	133.504	128.28
MSMEG_1292		FAD binding domain in molybdopterin dehydrogenase protein	CDS	0.892301	0.0135055	0.109988	23.3773	22.5165	12.0448	30.7992	33.0788	42.6104
MSMEG_1293		xanthine/uracil permeases family protein	CDS	0.68034	0.00978054	0.0910664	32.3386	31.2416	35.5114	48.4264	47.7365	63.0186
MSMEG_1294		allantoicase	CDS	0.159642	0.732011	0.870159	10.1302	7.88077	4.36105	8.91047	6.73461	8.74635
MSMEG_1295		transthyretin	CDS	0.332505	0.315723	0.582961	9.74054	13.7913	9.96812	14.1405	14.6577	13.4559
MSMEG_1296		uricase	CDS	0.553998	0.0571719	0.231598	51.0404	67.268	39.6648	74.383	80.023	77.1473
MSMEG_1297		hydroxydechloroatrazine ethylaminohydrolase	CDS	1.61518	1.23574e-05	0.00104832	17.1434	16.043	15.1598	53.4628	52.8865	41.4891
MSMEG_1298		guanine deaminase	CDS	1.29245	0.000661638	0.0199861	19.0915	12.3841	17.4442	38.9349	42.7846	37.9009
MSMEG_1299		oxidoreductase, 2OG-Fe(II) oxygenase family protein	CDS	1.17567	3.5338e-05	0.00245278	14.8056	15.4801	19.1056	34.6733	41.5961	36.1067
MSMEG_1300		hypothetical protein	CDS	0.169722	0.788542	0.902229	1.55849	0.562912	4.56872	3.09929	1.58461	3.36398
MSMEG_1301		NanT3	CDS	1.83428	0.00228483	0.0411674	3.89622	3.37747	5.19173	11.2349	16.6384	17.4927
MSMEG_1302		alkylphosphonate uptake protein	CDS	0.816156	0.059119	0.236476	6.23395	4.22184	8.7221	11.0412	11.0923	12.1103
MSMEG_1303		putative transcriptional regulator	CDS	-0.0735796	0.748467	0.880055	110.653	106.39	81.614	95.6906	76.2595	111.46
MSMEG_1304		rhizopine catabolism protein	CDS	-0.043717	0.894318	0.955442	8.9613	11.2582	19.7286	13.7531	12.875	12.7831
MSMEG_1305		TetR family protein regulatory protein	CDS	-0.221487	0.435744	0.685754	23.7669	24.4867	21.3899	22.6636	21.3923	15.4743
MSMEG_1306		aldehyde dehydrogenase (NAD) family protein	CDS	0.100027	0.80594	0.90975	8.57168	8.16223	4.77639	6.00488	8.91345	7.84929
MSMEG_1308		peptidase S15	CDS	0.888102	0.283305	0.551091	1.55849	1.12582	3.11504	6.19858	2.77307	2.24265
MSMEG_1310		TnpC protein	CDS	-0.867483	0.155785	0.403534	7.01319	5.06621	3.73804	2.71188	2.17884	3.58825
MSMEG_1311		oligopeptide transporter, OPT family protein	CDS	-0.344703	0.0726944	0.265579	310.139	410.082	249.203	253.561	248.784	260.821
MSMEG_1312		hypothetical protein	CDS	0.536306	0.0693145	0.258527	25.715	43.3442	24.0896	46.102	43.973	45.0774
MSMEG_1313		secreted protein	CDS	0.22314	0.220298	0.481759	125.848	126.092	113.803	143.73	137.465	145.548
MSMEG_1314		hypothetical protein	CDS	0.20668	0.499232	0.731074	21.8188	23.6423	17.8595	21.8888	26.7404	24.2207
MSMEG_1315		transporter, small conductance mechanosensitive ion channel (MscS) family protein	CDS	-0.784936	0.033936	0.174332	77.9243	117.086	77.6683	48.6201	48.7269	61.0002
MSMEG_1316	prfC	peptide chain release factor 3	CDS	0.0842166	0.656781	0.82931	267.28	266.257	290.321	294.239	296.719	282.575
MSMEG_1317		transcriptional regulator	CDS	0.156525	0.48336	0.719386	33.8971	39.1224	30.5274	38.7412	34.6634	41.9376
MSMEG_1318		polysaccharide deacetylase family protein	CDS	0.2761	0.48825	0.723198	17.1434	19.7019	15.1598	17.2398	22.5807	23.0993
MSMEG_1319		Asp/Glu racemase	CDS	-0.150896	0.81098	0.913552	7.40281	8.72514	5.60707	6.97341	3.56538	8.97062
MSMEG_1320		major facilitator superfamily protein MFS_1	CDS	-0.103337	0.901206	0.959251	0	3.37747	3.94571	3.293	1.78269	2.24265
MSMEG_1321		5-carboxymethyl-2-hydroxymuconate delta-isomerase	CDS	-0.99538	0.164098	0.413495	2.33773	4.78475	3.53038	0.968529	2.17884	2.24265
MSMEG_1322		ErfK/YbiS/YcfS/YnhG family protein	CDS	-0.2603	0.231182	0.494073	451.182	335.496	413.469	324.845	326.232	350.751
MSMEG_1323		hypothetical protein	CDS	0.231518	0.564046	0.770804	15.5849	10.4139	14.5368	15.4965	15.6481	16.3714
MSMEG_1324		hypothetical protein	CDS	-0.456197	0.372291	0.632588	7.01319	3.94039	4.77639	3.68041	3.56538	4.03678
MSMEG_1325	recD	exodeoxyribonuclease V, alpha subunit	CDS	0.421483	0.0991632	0.314807	153.511	145.513	154.091	197.386	226.005	183.449
MSMEG_1326		hypothetical protein	CDS	0.0869526	0.801478	0.90807	14.416	16.3245	14.7445	15.3028	14.2615	18.8383
MSMEG_1327	recB	exodeoxyribonuclease V, beta subunit	CDS	0.323654	0.0697964	0.259317	467.156	466.373	485.946	593.127	629.488	553.936
MSMEG_1328	recC	exodeoxyribonuclease V, gamma subunit	CDS	0.236951	0.0915262	0.301623	400.921	362.515	402.255	457.533	470.828	445.391
MSMEG_1329		major facilitator superfamily protein MFS_1, putative	CDS	1.05954	0.0126088	0.105644	13.2471	15.7615	13.7062	33.5111	28.1269	27.5847
MSMEG_1330		MarR-family protein transcriptional regulator	CDS	0.0461761	0.869288	0.944099	66.2357	52.3508	51.2943	56.1747	56.4519	62.3458
MSMEG_1331		enoyl-CoA hydratase	CDS	0.7066	0.000896196	0.0242211	40.5207	32.3675	41.1185	63.1481	65.9595	56.9634
MSMEG_1332		conserved hypothetical protein	CDS	-0.0212095	0.914867	0.96555	32.3386	38.8409	27.8277	31.574	31.098	34.7612
MSMEG_1333		conserved hypothetical protein	CDS	-0.235231	0.482399	0.718889	11.6887	15.1986	22.6359	11.8161	14.2615	16.5956
MSMEG_1334		metallo-beta-lactamase family protein	CDS	-0.0439092	0.818532	0.917188	55.7159	62.4833	74.7609	59.8551	62.5922	65.2613
MSMEG_1336		flavohemoprotein, putative	CDS	-0.104883	0.626395	0.811421	28.4424	44.1886	33.4347	33.5111	31.4942	33.8641
MSMEG_1339	rpmG	ribosomal protein L33	CDS	-0.464299	0.228329	0.491241	309.36	471.439	625.292	335.498	342.276	342.229
MSMEG_1340		conserved hypothetical protein	CDS	-0.658542	0.0124018	0.104716	1102.24	1266.27	1618.78	852.499	797.457	876.43
MSMEG_1341		MaoC family protein	CDS	-0.308899	0.0802391	0.279964	659.629	540.114	827.146	547.606	506.284	582.642
MSMEG_1342		conserved hypothetical protein	CDS	-0.282926	0.153106	0.398115	492.092	598.939	738.264	527.073	479.147	497.869
MSMEG_1344		translocase	CDS	-0.771055	0.00308995	0.0499296	620.278	357.449	413.262	277.774	269.186	267.549
MSMEG_1345		transcription antitermination protein NusG	CDS	-0.121228	0.653529	0.826788	662.357	510.843	778.552	616.372	588.684	589.594
MSMEG_1346	rplK	ribosomal protein L11	CDS	-0.461273	0.0233038	0.145259	1599.01	2261.78	2071.92	1439.62	1306.51	1563.35
MSMEG_1347	rplA	ribosomal protein L1	CDS	-0.294509	0.0680916	0.255881	2009.28	2171.72	2099.54	1731.15	1565.8	1823.95
MSMEG_1348		RNA polymerase ECF-subfamily protein sigma factor	CDS	1.06673	0.0019409	0.038242	17.1434	10.6953	15.7829	32.3489	33.475	25.342
MSMEG_1349		dgpf domain family protein	CDS	0.558346	0.014494	0.113064	92.73	63.0462	69.3615	118.354	112.904	99.3496
MSMEG_1350		cyclopropane-fatty-acyl-phospholipid synthase 1	CDS	-0.144425	0.607429	0.799717	665.863	678.872	671.81	604.556	584.128	635.793
MSMEG_1351		cyclopropane-fatty-acyl-phospholipid synthase 1	CDS	0.134754	0.584265	0.785364	46.7546	44.4701	42.1568	44.9397	47.3403	54.048
MSMEG_1352		hydrolase, alpha/beta fold family protein	CDS	-0.128516	0.557805	0.766071	53.7678	62.4833	79.5373	61.5984	54.4711	63.6914
MSMEG_1353		ABC1 family protein	CDS	-0.778692	0.011088	0.0973065	161.303	137.069	172.365	95.8844	84.7768	93.743
MSMEG_1355		transcriptional regulator, TetR family protein	CDS	0.616472	0.184922	0.440327	7.40281	5.06621	7.26842	9.49158	12.6769	8.07356
MSMEG_1356		conserved hypothetical protein	CDS	0.0498728	0.768731	0.892887	91.1715	69.8011	88.2594	94.141	86.7576	76.9231
MSMEG_1357		conserved hypothetical protein	CDS	-0.482794	0.202722	0.462889	26.4943	29.5529	25.3356	17.2398	17.0346	23.9964
MSMEG_1358		conserved hypothetical protein	CDS	-0.284397	0.433824	0.684348	8.57168	25.0496	18.8979	15.6902	15.8461	12.1103
MSMEG_1359		DeoR-family protein transcriptional regulator	CDS	-0.14929	0.767553	0.892483	6.23395	11.8212	6.64541	7.74823	8.91345	5.60664
MSMEG_1360		endonuclease/exonuclease/phosphatase	CDS	-0.517592	0.169173	0.418954	18.3122	36.8707	23.6743	20.5328	17.2327	17.4927
MSMEG_1361		alpha-mannosidase	CDS	0.262186	0.451687	0.698106	43.6376	65.0164	52.3326	66.4411	65.3653	61.673
MSMEG_1362		conserved hypothetical protein	CDS	0.59279	0.278923	0.545973	2.72735	2.81456	2.07669	4.06782	3.96153	3.36398
MSMEG_1363		glucokinase	CDS	1.75839	9.33544e-06	0.000863953	5.84433	13.2284	13.7062	45.1334	33.0788	35.6582
MSMEG_1364		50S ribosomal protein L10	CDS	-0.423761	0.083469	0.286099	3154.38	2497.92	2428.28	2001.37	1789.23	2233.01
MSMEG_1365	rplL	ribosomal protein L7/L12	CDS	-0.877078	0.0496215	0.215967	1058.21	414.022	333.724	321.552	309.99	350.527
MSMEG_1366		ABC transporter, ATP-binding protein	CDS	-0.638815	0.0917793	0.301878	145.329	108.361	228.436	98.7899	100.623	110.787
MSMEG_1367	rpoB	DNA-directed RNA polymerase, beta subunit	CDS	-0.349897	0.132955	0.368795	8454.79	8190.37	8775.89	6839.56	6349.94	6756.9
MSMEG_1368	rpoC	DNA-directed RNA polymerase, beta' subunit	CDS	-0.0888118	0.5892	0.789683	8573.62	9282.7	9522.05	8773.52	8087.27	8883.16
MSMEG_1369		LacI-family protein transcriptional regulator	CDS	0.663825	0.00983395	0.0911797	12.8575	17.1688	20.5592	23.051	33.0788	24.8935
MSMEG_1370		2-deoxy-scyllo-inosamine dehydrogenase	CDS	-0.14485	0.82098	0.917944	1.55849	3.94039	1.24601	2.71188	2.77307	0.448531
MSMEG_1371		conserved hypothetical protein	CDS	-1.10104	0.130082	0.365049	1.94811	0.281456	1.86902	0.968529	0.198077	0.672796
MSMEG_1372		ABC transporter ATP-binding protein	CDS	-0.464176	0.624247	0.810096	0.389622	0	2.07669	1.16223	0.198077	0.672796
MSMEG_1373		ribose/xylose/arabinose/galactoside ABC-type transport systems, permease components	CDS	0.711573	0.140577	0.38145	0.389622	3.37747	1.66135	3.293	3.16923	2.91545
MSMEG_1374		ribose ABC transporter, periplasmic binding protein	CDS	0.496988	0.192	0.450359	7.40281	4.5033	5.60707	8.52305	7.13076	8.74635
MSMEG_1375		tagatose-1,6-bisphosphate aldolase GatY	CDS	1.76771	0.00202214	0.0391371	0.389622	1.12582	3.32271	5.42376	8.12114	4.93384
MSMEG_1376		putative xylulose kinase	CDS	0.765081	0.095207	0.307758	8.18206	3.37747	9.76045	10.2664	11.0923	15.2501
MSMEG_1377		DeoR-family protein transcriptional regulator	CDS	0.522245	0.229938	0.492888	4.67546	4.5033	8.92977	7.74823	9.70576	9.19489
MSMEG_1378		1-phosphofructokinase	CDS	-0.0655125	0.88859	0.953366	5.84433	2.5331	3.73804	4.26153	4.55576	2.46692
MSMEG_1379		conserved hypothetical protein	CDS	0.161133	0.393881	0.650047	74.4177	69.5197	56.0707	75.739	70.7134	76.6988
MSMEG_1380		transcriptional regulator	CDS	0.122859	0.650081	0.825227	14.0264	15.7615	10.5911	15.3028	14.0634	14.353
MSMEG_1381		MmpS5 protein	CDS	-0.953831	0.0424323	0.195605	25.715	34.0562	28.0353	16.465	14.0634	14.8015
MSMEG_1382		MmpL5 protein	CDS	-0.247045	0.259501	0.525665	169.485	138.476	145.368	132.495	118.45	130.747
MSMEG_1383		endonuclease IV	CDS	0.0877263	0.621587	0.808421	358.452	472.846	505.051	492.206	484.297	444.27
MSMEG_1384		conserved hypothetical protein	CDS	-0.0838098	0.830479	0.922584	7.79243	6.19203	5.60707	5.61747	7.92307	4.70958
MSMEG_1385		PAP2 superfamily protein	CDS	-0.124174	0.462212	0.704388	107.536	89.503	117.125	95.6906	100.029	92.6216
MSMEG_1386		hypothetical protein	CDS	-1.1422	0.0513803	0.220847	4.67546	23.6423	4.15338	5.61747	4.55576	4.48531
MSMEG_1387		putative acyl-CoA dehydrogenase	CDS	-0.681939	0.0426933	0.196281	87.6649	259.503	88.4671	94.3347	97.6518	79.6143
MSMEG_1388		enoyl-CoA hydratase	CDS	-0.63633	0.0330987	0.172549	35.066	99.9169	54.617	45.9083	35.8519	40.5921
MSMEG_1389		conserved hypothetical protein	CDS	-0.756986	0.0134113	0.109513	23.7669	40.2482	20.9746	13.3657	15.6481	21.3052
MSMEG_1390		enoyl-CoA hydratase	CDS	0.0503105	0.887103	0.952583	12.4679	13.5099	7.47609	11.6223	11.8846	10.7647
MSMEG_1391		transcriptional regulator, LysR family protein	CDS	-0.254778	0.472061	0.712461	10.9094	8.16223	9.76045	10.2664	8.31922	5.38237
MSMEG_1392		alcohol dehydrogenase, class IV	CDS	0.260882	0.418591	0.669475	23.3773	15.1986	15.5752	20.1454	21.1942	22.8751
MSMEG_1393		conserved hypothetical protein	CDS	-0.538844	0.0351341	0.178684	58.8329	100.761	78.7066	48.4264	55.4615	60.5517
MSMEG_1394		probable conserved transmembrane protein	CDS	-0.800935	0.000793085	0.0222209	107.925	94.2878	70.1922	47.6516	51.3019	56.9634
MSMEG_1395		lipoprotein, putative	CDS	0.0796076	0.750923	0.881367	67.7942	79.0892	83.8983	71.09	92.6999	80.5113
MSMEG_1396		LprB protein	CDS	-0.143928	0.479745	0.717152	60.0017	54.8839	46.9332	50.3635	49.7172	45.9744
MSMEG_1397		transcriptional regulator, TetR family protein	CDS	-0.244132	0.266921	0.53297	181.564	224.321	207.046	169.686	171.336	176.721
MSMEG_1398	rpsL	ribosomal protein S12	CDS	-0.643181	0.00118716	0.0282146	1280.3	981.437	1080.5	691.142	685.94	762.727
MSMEG_1399	rpsG	ribosomal protein S7	CDS	-0.216082	0.307094	0.575024	1202.76	1303.7	1795.92	1231	1183.51	1289.98
MSMEG_1401	tuf	translation elongation factor Tu	CDS	-0.334894	0.0862915	0.291198	9866.78	12140.6	13047.6	9164.99	8713.19	9915.23
MSMEG_1402		hypothetical protein	CDS	0.981869	2.66213e-05	0.00198296	75.5866	102.169	79.5373	176.466	168.365	163.714
MSMEG_1403		cutinase superfamily protein	CDS	1.23656	0.00011198	0.0061069	52.9885	43.6257	53.371	116.03	132.711	104.732
MSMEG_1404		IS1096, tnpA protein	CDS	1.49014	0.0183602	0.128901	1.16887	0.844368	1.03835	2.51817	4.35769	1.79412
MSMEG_1409	arcA	arginine deiminase	CDS	0.332809	0.325285	0.592026	10.5198	7.31786	8.7221	9.49158	11.4884	12.3346
MSMEG_1410		carveol dehydrogenase	CDS	0.239716	0.461807	0.704285	18.3122	19.9834	26.5817	26.9251	27.3346	22.8751
MSMEG_1411		universal stress protein family protein	CDS	-0.0286977	0.917456	0.96701	22.2084	13.2284	14.9522	17.0461	15.2519	16.5956
MSMEG_1412		amino acid permease	CDS	-0.097301	0.793706	0.905118	5.4547	7.59931	5.81474	6.00488	4.75384	6.95223
MSMEG_1413	rocD	ornithine--oxo-acid transaminase	CDS	0.373761	0.544793	0.75924	8.9613	2.25165	4.36105	3.87412	6.14038	9.64342
MSMEG_1414		Amidinotransferase	CDS	0.194995	0.771097	0.894221	2.72735	1.68874	5.60707	5.03635	4.75384	2.01839
MSMEG_1415		AsnC-family protein transcriptional regulator	CDS	0.245378	0.78261	0.899884	0.779243	1.12582	1.66135	1.54965	2.17884	0.672796
MSMEG_1416		Pyridine nucleotide-disulphide oxidoreductase	CDS	-0.223632	0.415463	0.667627	145.719	84.7183	153.675	118.354	103.594	106.975
MSMEG_1417		glyoxalase family protein	CDS	0.506866	0.0990773	0.314807	22.5981	18.2946	22.0129	25.1817	33.475	30.7244
MSMEG_1418		RNA polymerase ECF-type sigma factor	CDS	0.585812	0.227534	0.490393	3.5066	7.88077	5.60707	8.13564	11.8846	5.8309
MSMEG_1419		conserved hypothetical protein	CDS	0.490299	0.13895	0.378853	50.2612	30.1158	22.8436	42.4216	48.3307	52.7024
MSMEG_1420		probable transcriptional regulatory protein	CDS	0.59769	0.0256091	0.152264	15.9745	15.7615	17.6519	26.7314	23.7692	24.4449
MSMEG_1421		hypothetical protein	CDS	-0.530133	0.124138	0.35562	87.6649	77.9633	89.7131	57.5306	50.5096	68.8495
MSMEG_1422		conserved hypothetical protein	CDS	-0.450612	0.0353751	0.178834	94.6781	96.8209	134.777	80.3879	74.2788	84.5481
MSMEG_1423		radical SAM domain protein	CDS	-0.313505	0.328502	0.595398	146.108	112.582	166.966	111.187	102.802	128.728
MSMEG_1424		FMN-dependent dehydrogenase	CDS	-0.261797	0.21502	0.477333	174.161	146.076	179.011	141.405	124.986	150.034
MSMEG_1425		creatininase subfamily protein	CDS	0.137511	0.563076	0.770273	23.3773	27.5827	28.0353	26.9251	28.7211	31.6214
MSMEG_1426		probable membrane sugar transferase	CDS	0.541903	0.00640943	0.0706658	60.0017	54.0396	72.0612	85.8117	97.0576	88.5849
MSMEG_1427		transmembrane efflux protein	CDS	-0.192307	0.597523	0.79427	16.7537	10.1324	10.1758	10.6538	13.6673	7.62503
MSMEG_1428		glucose-methanol-choline oxidoreductase	CDS	0.533289	0.0319489	0.170569	60.0017	49.2548	49.6329	78.2571	70.5153	80.7356
MSMEG_1429		cytochrome P450-terp	CDS	-0.498474	0.0206174	0.136121	48.3131	41.374	42.7798	29.2496	28.523	35.8825
MSMEG_1430		transcriptional regulator, TetR family protein	CDS	0.0154426	0.963744	0.986009	8.57168	10.4139	8.30677	10.8475	7.52691	9.19489
MSMEG_1431		cytochrome P450-terp	CDS	-0.782167	0.00869364	0.0845554	36.6244	34.9006	24.7126	22.6636	15.45	17.4927
MSMEG_1432		acetylcholinesterase	CDS	0.118827	0.589896	0.789765	27.2735	35.182	31.1504	26.1503	42.9826	32.7428
MSMEG_1433		thioesterase	CDS	-0.384141	0.114177	0.338375	980.288	1267.4	1005.33	824.218	820.235	848.172
MSMEG_1434		conserved hypothetical protein	CDS	0.492615	0.133257	0.369298	14.0264	17.7317	30.5274	32.93	30.9	25.1177
MSMEG_1435	rpsJ	ribosomal protein S10	CDS	-0.695905	0.0990072	0.314807	2126.56	2247.15	1930.08	1273.42	1215.4	1402.56
MSMEG_1436	rplC	ribosomal protein L3	CDS	-0.35155	0.150779	0.394554	1757.19	1473.42	1373.32	1285.63	1222.93	1099.35
MSMEG_1437	rplD	ribosomal protein L4/L1 family protein	CDS	-0.180293	0.357219	0.619512	1444.72	1669.03	1736.94	1534.34	1423.78	1322.94
MSMEG_1438	rplW	ribosomal protein L23	CDS	-0.636816	0.00758993	0.0772655	1556.15	1722.23	1679.84	1084.17	1021.68	1082.98
MSMEG_1439	rplB	ribosomal protein L2	CDS	-0.11532	0.526808	0.747932	2181.88	2170.03	2611.23	2229.75	2055.84	2142.86
MSMEG_1440	rpsS	ribosomal protein S19	CDS	-0.578338	0.04344	0.198453	1914.21	2123.87	2016.47	1384.42	1236.39	1434.18
MSMEG_1441		50S ribosomal protein L22	CDS	0.410222	0.0327697	0.172104	668.98	656.637	769.207	947.027	994.939	842.117
MSMEG_1442	rpsC	ribosomal protein S3	CDS	-0.288976	0.131797	0.36723	2200.97	1681.98	1810.46	1614.92	1485.18	1559.54
MSMEG_1443	rplP	ribosomal protein L16	CDS	-0.529844	0.00937024	0.0886867	2082.53	2398.85	2062.57	1578.31	1313.05	1641.17
MSMEG_1444	rpmC	ribosomal protein L29	CDS	-0.658098	0.00108732	0.0271074	1639.53	1406.72	1190.57	895.695	848.759	940.121
MSMEG_1445		30S ribosomal protein S17	CDS	-0.530824	0.00397793	0.0559843	1409.26	1518.74	1455.76	967.56	972.556	1094.19
MSMEG_1446		NTP pyrophosphohydrolase	CDS	0.10687	0.567835	0.773016	88.8337	71.4898	69.9845	77.8697	87.3518	82.3054
MSMEG_1447		transcriptional regulator, MerR family protein	CDS	0.0765053	0.730997	0.86958	58.4433	62.4833	68.7385	74.7704	60.0172	65.4855
MSMEG_1448		integral membrane transporter	CDS	0.137807	0.490351	0.724671	244.682	194.486	275.577	269.251	258.094	259.251
MSMEG_1451		arylsulfatase	CDS	-1.00131	0.000670786	0.0199861	61.5602	45.5959	56.2783	23.051	27.3346	31.1729
MSMEG_1452		sulfatase-modifying factor 1	CDS	-0.449419	0.155693	0.403468	16.3641	19.9834	18.0672	9.49158	13.4692	17.0442
MSMEG_1453		Citrate transporter	CDS	0.511558	0.110989	0.333295	7.79243	16.043	15.7829	18.5958	22.1846	16.5956
MSMEG_1454		hypothetical protein	CDS	0.204947	0.711002	0.858038	3.11697	1.68874	1.45368	2.90559	1.98077	2.01839
MSMEG_1455		putative multidrug resistance protein	CDS	0.999004	0.0628777	0.245152	3.5066	6.75495	4.56872	11.6223	6.33845	12.1103
MSMEG_1456		hypothetical protein	CDS	-0.0417056	0.925614	0.970251	10.5198	3.09602	11.6295	10.4601	5.14999	8.97062
MSMEG_1457		conserved hypothetical protein	CDS	-0.965906	0.108849	0.329459	6.62357	4.22184	5.19173	3.87412	2.575	1.56986
MSMEG_1458		tena/thi-4 family protein	CDS	-0.177008	0.558776	0.766887	22.2084	21.6721	18.4826	17.0461	16.2423	21.7538
MSMEG_1459		Rieske [2Fe-2S] domain protein	CDS	0.279478	0.567759	0.773016	6.23395	3.94039	2.6997	2.71188	5.14999	7.40076
MSMEG_1460		Pyridine nucleotide-disulphide oxidoreductase	CDS	0.735427	0.150205	0.394095	3.11697	3.94039	2.90737	5.23006	7.32884	4.03678
MSMEG_1461		5-oxovalerate dehydrogenase	CDS	1.3614	0.00597282	0.06721	3.11697	1.68874	1.45368	4.26153	5.9423	5.38237
MSMEG_1463		gamma-glutamyltranspeptidase	CDS	1.37639	0.0267405	0.155553	3.5066	2.5331	1.66135	4.06782	6.73461	8.74635
MSMEG_1465	rplN	ribosomal protein L14	CDS	-0.400638	0.0678486	0.255499	816.257	824.666	854.974	621.408	591.853	677.506
MSMEG_1466	rplX	ribosomal protein L24	CDS	-0.671629	0.0823727	0.283894	1602.9	1540.69	1447.25	989.449	870.349	1022.2
MSMEG_1467		50S ribosomal protein L5	CDS	-0.149691	0.517381	0.743128	1420.56	1099.09	1367.09	1178.51	1151.02	1174.03
MSMEG_1468	rpsN	ribosomal protein S14p/S29e	CDS	0.264439	0.687054	0.847612	321.828	377.151	710.021	543.538	541.344	609.329
MSMEG_1469	rpsH	ribosomal protein S8	CDS	-0.231019	0.291951	0.559183	1688.62	1523.24	1942.54	1477.01	1366.33	1548.55
MSMEG_1470		50S ribosomal protein L6	CDS	-0.258055	0.141898	0.382729	2260.58	2120.49	2162.46	1854.54	1723.27	1893.92
MSMEG_1471	rplR	ribosomal protein L18	CDS	0.688702	0.0154168	0.116398	627.291	472.565	713.967	1085.72	1030.99	807.132
MSMEG_1472	rpsE	ribosomal protein S5	CDS	0.402343	0.0504627	0.218095	1183.67	1161.57	1196.8	1792.94	1539.65	1348.73
MSMEG_1473	rpmD	ribosomal protein L30	CDS	-0.434587	0.0228828	0.143964	578.588	698.011	576.074	457.339	392.786	520.744
MSMEG_1474	rplO	ribosomal protein L15	CDS	-0.420697	0.0418558	0.193923	1373.42	1121.04	1203.03	884.848	877.678	999.551
MSMEG_1475		conserved hypothetical protein	CDS	0.354951	0.199265	0.457217	71.6904	139.602	78.7066	129.783	134.89	106.526
MSMEG_1476	sppA	signal peptide peptidase SppA, 67K type	CDS	-0.269853	0.131269	0.366612	336.633	298.625	266.232	255.304	235.909	256.111
MSMEG_1477		major facilitator superfamily protein	CDS	-0.647138	0.019127	0.132279	506.508	951.885	709.606	464.894	431.609	488.226
MSMEG_1478		transporter, LysE family protein	CDS	-0.542846	0.0339274	0.174332	49.482	79.3706	58.978	45.5209	41.1999	42.3862
MSMEG_1479		methyltransferase, putative, family protein	CDS	-0.250415	0.288217	0.555165	144.55	195.331	94.9048	123.584	119.44	122
MSMEG_1480		methyltransferase	CDS	-0.344846	0.26882	0.535186	106.756	163.245	78.2913	96.4655	94.6806	82.754
MSMEG_1481		methyltransferase	CDS	0.710072	0.0319316	0.170569	40.9103	55.4469	29.6967	72.6397	70.7134	62.3458
MSMEG_1482		methyltransferase	CDS	0.045794	0.897795	0.95681	107.925	187.45	72.8919	133.657	128.552	117.515
MSMEG_1483		preprotein translocase, SecY subunit	CDS	-0.411496	0.0136397	0.110568	1146.27	1335.51	1483.38	929.207	963.049	1089.26
MSMEG_1484		adenylate kinase	CDS	-0.447407	0.0116165	0.100643	547.808	383.906	459.78	335.305	341.484	343.35
MSMEG_1485	map	methionine aminopeptidase, type I	CDS	0.0262823	0.895795	0.956057	331.568	229.95	283.676	295.789	288.003	276.519
MSMEG_1486		RNA polymerase sigma-70 factor	CDS	-0.170454	0.563778	0.770728	34.6763	24.2052	29.2814	24.4069	30.3057	23.3236
MSMEG_1487		conserved hypothetical protein	CDS	0.0520638	0.886881	0.952583	14.8056	6.19203	11.0065	10.8475	9.70576	12.3346
MSMEG_1488		acetolactate synthase	CDS	0.295121	0.495737	0.729884	6.23395	5.06621	2.6997	3.87412	7.72499	5.15811
MSMEG_1489		conserved hypothetical protein	CDS	-0.670562	0.150178	0.394095	8.9613	9.85096	7.26842	5.81117	5.9423	4.48531
MSMEG_1490		3-oxoacyl-ACP synthase III	CDS	0.825124	0.0542478	0.226473	2.72735	3.09602	3.73804	5.61747	4.95192	6.72796
MSMEG_1491		histidinol-phosphate aminotransferase 2	CDS	1.03538	0.0232109	0.145	6.62357	5.62912	1.86902	8.52305	8.5173	10.989
MSMEG_1492		transcriptional regulator, MarR family protein	CDS	0.688065	0.0369038	0.181984	10.9094	8.72514	10.7988	18.0146	16.4404	14.5773
MSMEG_1493		sensor histidine kinase	CDS	0.154494	0.664826	0.833147	10.5198	9.28805	7.47609	11.0412	10.4981	8.52209
MSMEG_1494		transcriptional regulatory protein DegU	CDS	-0.751013	0.0682013	0.255881	11.6887	7.88077	6.23007	5.61747	3.3673	6.05517
MSMEG_1495		HAD-superfamily protein hydrolase subfamily protein IA, variant 3, putative	CDS	1.25969	0.0175255	0.125493	1.55849	1.12582	1.24601	3.4867	2.37692	3.58825
MSMEG_1496	mmsB	3-hydroxyisobutyrate dehydrogenase	CDS	0.0109569	0.973865	0.989179	22.5981	26.4569	40.9108	31.7677	24.1654	35.6582
MSMEG_1497		acyl-CoA dehydrogenase family protein member 8	CDS	-0.470857	0.0378579	0.184105	37.4037	50.3806	56.2783	31.1866	41.9923	31.1729
MSMEG_1498	mmsA	methylmalonate-semialdehyde dehydrogenase	CDS	-0.384177	0.15488	0.401702	49.0923	63.3276	72.4765	53.2691	41.7942	47.0958
MSMEG_1499		oxygenase	CDS	0.385727	0.370344	0.629993	8.57168	5.62912	7.26842	7.94194	11.8846	8.07356
MSMEG_1500		TetR family protein transcriptional regulatory protein	CDS	-0.533028	0.26225	0.528655	10.5198	5.06621	3.53038	4.84264	2.97115	4.93384
MSMEG_1501		methyltransferase, putative, family protein	CDS	-0.0578748	0.839136	0.926341	67.4045	61.076	50.8789	51.332	60.0172	60.5517
MSMEG_1502		ABC transporter, ATP-binding protein	CDS	-0.142317	0.612625	0.802125	35.066	40.8111	29.0737	32.93	28.1269	33.8641
MSMEG_1503		probable antibiotic-transport integral membrane leucine and valine rich protein abc transporter	CDS	-0.105145	0.692425	0.850618	19.0915	26.7383	20.5592	19.3706	19.6096	22.8751
MSMEG_1504		probable antibiotic-transport integral membrane leucine and alanine and valine rich protein abc transporter	CDS	0.227105	0.450317	0.697262	28.0528	20.2648	17.2365	22.8573	26.7404	26.4633
MSMEG_1505		integral membrane protein	CDS	0.332704	0.352512	0.614969	10.1302	10.9768	14.1215	14.1405	18.2231	12.3346
MSMEG_1506		transcriptional regulator, TetR family protein	CDS	0.38152	0.208023	0.469207	20.6499	24.4867	14.5368	24.6006	28.523	24.2207
MSMEG_1508		amino acid permease-associated region	CDS	-0.158194	0.756108	0.884816	7.01319	7.31786	7.68376	7.94194	3.56538	8.29782
MSMEG_1510		dTDP-4-dehydrorhamnose 3,5-epimerase	CDS	-0.0864298	0.624974	0.810475	89.2234	84.9997	120.24	92.9788	89.1345	95.7614
MSMEG_1511		putative oxidoreductase	CDS	0.0795825	0.724062	0.865983	29.2216	27.8642	39.4571	30.0244	33.2769	39.2465
MSMEG_1512	rfbB	dTDP-glucose 4,6-dehydratase	CDS	-0.24259	0.210944	0.471959	365.076	393.757	351.376	322.133	312.961	303.207
MSMEG_1513		conserved hypothetical protein	CDS	-0.0296761	0.886623	0.952583	365.076	355.479	258.133	319.808	343.861	294.461
MSMEG_1514		conserved hypothetical protein	CDS	0.231899	0.295874	0.563993	186.239	194.205	153.883	216.563	210.952	199.596
MSMEG_1515		two-component sensor histidine kinase	CDS	-0.298755	0.1079	0.327526	796.776	914.732	631.522	644.846	604.134	655.528
MSMEG_1516		thioredoxin reductase	CDS	0.3472	0.101598	0.318546	495.599	434.005	490.93	594.096	650.88	562.009
MSMEG_1517		spfh domain/band 7 family protein, putative	CDS	0.419617	0.100018	0.315881	36.2348	28.99	51.9173	51.7194	60.4134	45.3016
MSMEG_1518		hypothetical protein	CDS	0.230436	0.401521	0.655674	17.1434	9.85096	15.1598	17.0461	18.025	14.1287
MSMEG_1519	infA	translation initiation factor IF-1	CDS	-0.569324	0.0142405	0.112279	1415.5	2359.73	2050.94	1322.24	1235.21	1369.37
MSMEG_1520	rpmJ	ribosomal protein L36	CDS	-0.424179	0.0532652	0.224439	525.989	804.402	666.203	473.611	478.949	535.77
MSMEG_1521	rpsM	ribosomal protein S13p/S18e	CDS	-0.324445	0.117949	0.344418	1186.79	2068.98	1724.48	1315.84	1229.07	1432.83
MSMEG_1522	rpsK	ribosomal protein S11	CDS	0.215129	0.321365	0.587906	788.205	1227.43	1210.71	1266.25	1244.91	1234.81
MSMEG_1523	rpsD	ribosomal protein S4	CDS	0.303157	0.157771	0.405923	1518.75	1249.1	1579.12	1939.58	1760.31	1663.6
MSMEG_1524	rpoA	DNA-directed RNA polymerase, alpha subunit	CDS	-0.230174	0.271668	0.537876	3249.83	4464.46	4289.2	3350.14	3117.73	3765.87
MSMEG_1525		50S ribosomal protein L17	CDS	-0.269022	0.209264	0.470526	2511.5	2276.7	2195.06	1975.41	1859.15	1960.53
MSMEG_1526		probable cutinase	CDS	-0.154494	0.525517	0.747493	98.5743	84.4368	82.237	83.6809	80.023	74.2319
MSMEG_1527	truA	tRNA pseudouridine synthase A	CDS	0.56863	0.0222597	0.142071	42.8584	41.6555	46.1026	68.3781	66.7518	58.7576
MSMEG_1528		cutinase	CDS	0.265598	0.215246	0.477333	99.7431	74.8673	100.097	112.737	116.271	101.144
MSMEG_1529		serine esterase, cutinase family protein	CDS	0.583561	0.0224343	0.14282	115.718	91.4732	96.3585	158.839	162.225	133.214
MSMEG_1530		integral membrane protein	CDS	0.430536	0.115742	0.340865	49.0923	28.4271	51.0866	63.7292	58.4326	51.1325
MSMEG_1531		conserved hypothetical protein	CDS	0.211081	0.489432	0.724013	10.1302	13.2284	15.1598	16.465	14.6577	13.9045
MSMEG_1532		antibiotic biosynthesis monooxygenase	CDS	-0.687406	0.207726	0.469055	8.18206	7.88077	4.36105	4.06782	4.55576	3.81251
MSMEG_1534		probable conserved membrane protein	CDS	1.50557	0.0175062	0.125493	1.55849	2.81456	2.90737	9.29788	6.73461	5.38237
MSMEG_1535		conserved hypothetical protein	CDS	1.73502	0.0354272	0.178834	0.389622	1.12582	2.28436	3.68041	6.14038	4.26104
MSMEG_1536		ftsk/spoiiie family protein	CDS	0.987469	0.0423137	0.195353	4.67546	5.62912	10.3835	13.7531	14.2615	14.1287
MSMEG_1537		conserved hypothetical protein	CDS	0.491245	0.219582	0.481194	8.18206	7.0364	8.0991	10.2664	10.8942	11.6618
MSMEG_1538		conserved hypothetical protein	CDS	0.0207787	0.959716	0.984441	16.7537	21.9536	12.6678	17.6272	20.7981	13.4559
MSMEG_1539		conserved hypothetical protein	CDS	0.446496	0.292338	0.559732	20.2603	22.7979	18.8979	28.281	24.7596	31.3972
MSMEG_1540		ATP-dependent RNA helicase	CDS	0.454465	0.247745	0.510708	460.143	723.905	553.646	842.814	809.737	729.087
MSMEG_1541		hypothetical protein	CDS	-0.193184	0.731428	0.869683	16.3641	37.7151	16.8212	16.8524	23.9673	21.3052
MSMEG_1542		transcriptional regulator	CDS	0.236871	0.382075	0.640244	28.4424	15.1986	24.7126	30.0244	31.6923	18.3898
MSMEG_1543		eptc-inducible aldehyde dehydrogenase	CDS	-0.504798	0.0681918	0.255881	124.289	95.4136	184.618	90.0732	89.5307	105.853
MSMEG_1544		PduO protein	CDS	-0.182546	0.54014	0.756115	22.9877	10.6953	15.9905	13.5594	10.4981	19.2868
MSMEG_1545		conserved hypothetical protein	CDS	0.762289	0.0993521	0.315243	3.5066	3.37747	6.23007	7.94194	9.11153	5.8309
MSMEG_1546		coenzyme B12-dependent glycerol dehydrogenase small subunit	CDS	-0.236607	0.299695	0.56829	27.2735	26.7383	37.1728	28.0873	24.3634	25.342
MSMEG_1547		glycerol dehydratase large subunit	CDS	-0.0594951	0.705397	0.855383	70.1319	69.2382	87.221	75.1578	73.0903	69.5223
MSMEG_1548		propanediol utilization: dehydratase, medium subunit	CDS	0.0762359	0.730771	0.869579	32.3386	33.4933	51.0866	42.0342	37.0403	45.0774
MSMEG_1550		PduH protein	CDS	0.190857	0.687588	0.847702	1.94811	2.5331	3.11504	2.51817	1.98077	4.48531
MSMEG_1551		hypothetical protein	CDS	-0.1697	0.565162	0.77156	13.6368	10.4139	9.34511	8.91047	7.72499	12.7831
MSMEG_1552	eat	ethanolamine permease	CDS	0.151089	0.443322	0.692092	60.781	68.6753	71.8535	72.6397	75.4672	75.8017
MSMEG_1553	eutB	ethanolamine ammonia-lyase, large subunit	CDS	0.390319	0.0725619	0.265394	48.7027	41.0926	49.6329	63.5355	54.4711	64.8127
MSMEG_1554	eutC	ethanolamine ammonia-lyase, light chain	CDS	1.05293	0.00482983	0.0615931	6.23395	9.56951	6.43774	16.465	18.8173	10.989
MSMEG_1556	rplM	ribosomal protein L13	CDS	-0.56093	0.00342544	0.053327	2223.57	2441.91	2120.72	1562.04	1391.49	1646.56
MSMEG_1557	rpsI	ribosomal protein S9	CDS	0.333817	0.0788034	0.27767	474.17	453.989	540.355	647.558	633.449	570.083
MSMEG_1558		conserved hypothetical protein	CDS	0.544167	0.0298201	0.164908	91.1715	127.5	149.314	182.665	176.09	179.188
MSMEG_1559	glmM	phosphoglucosamine mutase	CDS	0.137616	0.48138	0.718889	155.849	139.602	166.551	176.466	185.598	146.221
MSMEG_1560		conserved hypothetical protein	CDS	-0.84943	0.00409248	0.0569405	35.4556	22.5165	21.1823	14.1405	15.6481	13.6802
MSMEG_1561		LysR-family protein trancsriptional regulator	CDS	0.151409	0.561471	0.768938	14.416	14.9172	24.0896	20.9202	19.8077	19.2868
MSMEG_1563		short-chain dehydrogenase/reductase SDR	CDS	0.951853	0.0210408	0.137347	3.89622	3.09602	5.60707	7.94194	7.13076	9.86768
MSMEG_1564		lignostilbene-alpha,beta-dioxygenase	CDS	-0.147332	0.612121	0.801824	13.2471	16.043	9.34511	7.74823	13.2711	13.6802
MSMEG_1565		transcriptional regulator, TetR family protein	CDS	-0.437141	0.040179	0.189362	61.1706	84.7183	61.6777	47.0705	48.9249	57.412
MSMEG_1566		oxidoreductase	CDS	-0.447431	0.0652573	0.250788	121.952	119.056	80.991	75.3515	82.2018	78.0444
MSMEG_1567		conserved hypothetical protein	CDS	-0.170094	0.416832	0.668594	72.4696	94.5693	86.598	82.7124	75.6653	67.2796
MSMEG_1568	glmS	glucosamine--fructose-6-phosphate aminotransferase, isomerizing	CDS	-0.0831726	0.542932	0.758341	325.724	329.585	304.651	304.505	303.057	298.497
MSMEG_1570		carboxylesterase	CDS	0.739767	0.0803039	0.279964	21.0396	10.4139	22.6359	31.7677	33.0788	25.5663
MSMEG_1572		transcriptional regulator, GntR family protein	CDS	0.243271	0.702805	0.854297	3.89622	0.562912	4.36105	2.13076	4.15961	4.26104
MSMEG_1573		carbohydrate kinase family protein	CDS	0.397182	0.203426	0.463965	21.4292	17.7317	22.8436	24.2132	36.8423	20.6324
MSMEG_1574		glutamate decarboxylase	CDS	0.324563	0.0471949	0.208586	173.771	157.615	189.81	215.401	232.938	204.53
MSMEG_1575	alr	alanine racemase	CDS	0.319212	0.236198	0.498057	109.484	104.702	114.841	137.144	150.538	122.897
MSMEG_1576		alpha/beta hydrolase fold	CDS	0.307252	0.261934	0.528541	75.9762	73.7415	87.8441	108.282	91.1153	94.8643
MSMEG_1577		conserved hypothetical protein	CDS	-0.0725607	0.815837	0.91568	45.9754	37.7151	39.6648	38.16	42.9826	35.8825
MSMEG_1578		peptidase M22, glycoprotease	CDS	1.93978	0.000689416	0.0204415	1.16887	4.5033	7.68376	20.7265	21.5904	12.3346
MSMEG_1579	rimI	ribosomal-protein-alanine acetyltransferase	CDS	0.0978774	0.688704	0.848227	32.7282	57.6985	50.6713	55.3998	46.548	49.7869
MSMEG_1580		O-sialoglycoprotein endopeptidase	CDS	0.617102	0.0109072	0.0968333	24.5462	30.1158	36.7574	44.3586	51.4999	45.3016
MSMEG_1581		conserved hypothetical protein	CDS	0.00828019	0.96945	0.988136	31.5594	31.8045	31.1504	29.0559	31.4942	34.5369
MSMEG_1582	groS	chaperonin GroS	CDS	-0.841746	0.00331201	0.0522732	2804.11	1963.16	1669.66	1131.24	1137.16	1322.72
MSMEG_1583	groL	chaperonin GroL	CDS	0.100999	0.546543	0.760256	1894.34	1193.66	1802.78	1827.42	1694.35	1723.48
MSMEG_1584		hypothetical protein	CDS	0.63107	0.338824	0.603716	0.389622	4.78475	2.07669	5.61747	3.76346	2.24265
MSMEG_1585		cupin domain protein	CDS	0.786802	0.112244	0.33523	2.72735	1.68874	2.28436	3.87412	2.97115	4.70958
MSMEG_1586		beta-lactamase	CDS	-0.281974	0.610127	0.801431	6.62357	6.19203	3.32271	4.26153	5.54615	3.13972
MSMEG_1590		hypothetical protein	CDS	0.175743	0.694647	0.851364	1.55849	4.5033	5.81474	3.87412	4.95192	5.15811
MSMEG_1592		hypothetical protein	CDS	-0.138575	0.577917	0.780437	32.3386	25.0496	32.3964	25.9566	29.3153	26.2391
MSMEG_1593		hypothetical protein	CDS	0.536949	0.2958	0.563993	3.11697	2.25165	5.19173	4.26153	4.35769	7.1765
MSMEG_1594		enoyl-CoA hydratase	CDS	0.181809	0.363005	0.622981	42.4688	37.1522	45.8949	43.3901	52.6884	46.423
MSMEG_1595		putative oxidoreductase	CDS	0.465093	0.299435	0.56829	12.8575	3.65893	7.26842	13.172	9.11153	9.86768
MSMEG_1596		transcriptional regulator	CDS	0.712362	0.10254	0.320201	8.9613	3.09602	10.5911	12.2035	11.0923	14.1287
MSMEG_1597		Transcription factor WhiB	CDS	0.302265	0.252217	0.51644	56.8848	65.0164	48.5946	70.8963	61.998	77.1473
MSMEG_1598		conserved hypothetical protein	CDS	-1.23932	0.0102088	0.0932494	9.74054	11.8212	5.19173	3.68041	5.34807	2.01839
MSMEG_1599		RNA polymerase sigma-70 factor	CDS	-0.174593	0.498217	0.730775	44.8065	54.0396	48.5946	41.6467	41.398	47.7686
MSMEG_1600		conserved hypothetical protein	CDS	0.0276152	0.875297	0.946343	79.8724	80.7779	76.6299	76.7075	91.7095	73.3348
MSMEG_1601		conserved hypothetical protein	CDS	-0.215038	0.172433	0.422637	301.957	224.883	285.753	214.82	233.73	251.402
MSMEG_1602	guaB	inosine-5'-monophosphate dehydrogenase	CDS	0.0571936	0.707795	0.85727	547.029	588.243	712.513	663.636	657.615	601.704
MSMEG_1603		IMP dehydrogenase family protein	CDS	-0.297755	0.0718235	0.263482	255.592	318.608	336.632	229.929	235.909	275.622
MSMEG_1604		FAD dependent oxidoreductase	CDS	-0.392684	0.0143472	0.112494	160.914	148.046	142.461	109.444	128.75	105.405
MSMEG_1605	phoU	phosphate transport system regulatory protein PhoU	CDS	-0.33883	0.297611	0.565724	86.496	156.208	183.164	108.475	116.271	113.03
MSMEG_1606		benzoylformate decarboxylase	CDS	0.334039	0.228881	0.491912	20.2603	19.139	18.0672	26.344	22.1846	23.7721
MSMEG_1607		putative tautomerase	CDS	0.118665	0.811291	0.913552	4.28584	4.5033	3.73804	2.51817	6.33845	4.70958
MSMEG_1608		glycosyl transferase	CDS	0.0177667	0.925255	0.970251	47.9235	67.268	46.9332	52.688	53.8769	57.6362
MSMEG_1610		glutamine-hydrolyzing GMP synthase	CDS	-0.0968094	0.530043	0.748854	363.907	374.9	345.354	316.903	337.126	359.722
MSMEG_1611		transcriptional regulator, TetR family protein, putative	CDS	-0.219086	0.538581	0.755201	109.094	105.827	95.1125	80.3879	85.5691	100.247
MSMEG_1612		extracellular solute-binding protein, family protein 3	CDS	-0.515839	0.16142	0.410287	10.9094	20.2648	10.1758	8.71676	12.2808	7.84929
MSMEG_1613		ABC polar amino acid transporter, inner membrane subunit	CDS	-0.078258	0.835276	0.925885	8.57168	14.0728	10.1758	9.68529	12.0827	9.41915
MSMEG_1614		glutamine transport ATP-binding protein GlnQ	CDS	0.416632	0.299495	0.56829	10.9094	10.6953	5.81474	10.4601	10.6961	15.0258
MSMEG_1615	ggt	gamma-glutamyltranspeptidase	CDS	1.01609	0.00383835	0.0547384	10.9094	18.8576	13.2908	24.6006	33.8711	29.1545
MSMEG_1617		kumamolisin	CDS	0.449823	0.0197216	0.133993	136.368	214.47	216.184	256.466	267.602	251.626
MSMEG_1618		hypothetical protein	CDS	0.317135	0.109419	0.330529	507.677	388.691	525.403	607.849	590.268	573.223
MSMEG_1619		hypothetical protein	CDS	-0.261379	0.743744	0.877004	1.55849	3.37747	1.86902	2.13076	1.98077	1.56986
MSMEG_1620		conserved hypothetical protein	CDS	0.127881	0.698149	0.852518	739.112	602.879	471.201	623.345	755.464	601.48
MSMEG_1621		pyrimidine-specific ribonucleoside hydrolase RihA	CDS	0.153047	0.405834	0.659616	838.855	766.405	941.157	961.943	950.174	919.489
MSMEG_1622		putative DNA repair polymerase	CDS	0.671424	0.0411079	0.191963	580.147	445.545	565.275	859.085	932.941	741.646
MSMEG_1623		short chain dehydrogenase	CDS	-0.348723	0.16971	0.419162	77.9243	48.4104	85.975	61.4047	51.3019	54.048
MSMEG_1624		universal stress protein family protein	CDS	-0.701815	0.352403	0.614969	2.33773	5.34767	1.66135	2.32447	2.37692	0.897062
MSMEG_1625		amino acid transporter, putative	CDS	-0.430255	0.307922	0.575692	10.5198	11.5397	11.4218	8.91047	6.14038	9.86768
MSMEG_1626		putative DNA-binding protein	CDS	-0.12231	0.758418	0.886417	7.01319	8.44368	5.3994	6.586	5.9423	6.5037
MSMEG_1628		oxidoreductase, short chain dehydrogenase/reductase family protein	CDS	0.383354	0.19813	0.456154	16.3641	14.6357	25.751	24.988	27.3346	22.4265
MSMEG_1629		hypothetical protein	CDS	0.149642	0.580195	0.78213	117.666	85.8441	188.564	143.73	149.152	143.081
MSMEG_1631		DNA-binding protein	CDS	0.097955	0.797448	0.907204	16.7537	9.0066	16.8212	14.1405	17.0346	14.353
MSMEG_1632		hypothetical protein	CDS	0.203094	0.347905	0.611864	56.4951	41.6555	61.8854	65.86	64.1768	54.2722
MSMEG_1633		DNA polymerase III, alpha subunit, putative	CDS	0.12349	0.556625	0.765735	1411.6	1233.9	1455.35	1467.71	1530.93	1468.71
MSMEG_1634		probable forkhead-associated protein	CDS	0.323947	0.0812045	0.281337	78.7036	69.2382	106.119	99.1774	120.629	98.9011
MSMEG_1635		nitroreductase family protein	CDS	-0.141151	0.376942	0.63631	521.314	558.409	561.122	483.296	477.959	526.8
MSMEG_1636		RNA methyltransferase, TrmH family protein, group 2	CDS	-0.0352326	0.866994	0.942472	42.8584	40.5297	46.3102	36.0293	43.1807	47.5443
MSMEG_1637		periplasmic sensor signal transduction histidine kinase	CDS	0.512849	0.0265285	0.155356	104.419	72.0528	111.311	126.296	136.277	148.239
MSMEG_1638		Roadblock/LC7 domain protein	CDS	1.01028	0.021739	0.140116	13.2471	3.65893	11.2141	18.9832	22.1846	15.0258
MSMEG_1639		conserved hypothetical protein	CDS	-0.493522	0.0103272	0.093727	82.2102	76.2746	82.237	52.688	56.848	61.4487
MSMEG_1640		ATP/GTP-binding protein	CDS	-0.402366	0.020262	0.135203	212.733	165.778	197.701	145.86	141.031	148.912
MSMEG_1641		conserved hypothetical protein	CDS	-0.102582	0.625936	0.811379	106.367	93.4434	119.825	98.7899	93.4922	105.629
MSMEG_1642		ABC transporter, ATP-binding protein	CDS	-0.0382454	0.824932	0.919347	1069.51	1284.85	1158.38	1155.65	1137.95	1127.38
MSMEG_1643		hypothetical protein	CDS	0.451192	0.00724396	0.0760242	82.5998	85.5627	71.4382	98.5962	119.044	109.666
MSMEG_1644		hypothetical protein	CDS	0.0490244	0.89109	0.954345	12.8575	16.3245	14.1215	13.7531	19.2134	11.8861
MSMEG_1645		NADH:flavin oxidoreductase/nadh oxidase	CDS	-0.446046	0.161806	0.410472	17.533	11.8212	22.2206	12.7846	10.4981	14.8015
MSMEG_1646		ribosomal RNA adenine dimethylase family protein	CDS	0.663076	0.0526578	0.223567	20.2603	18.0132	15.5752	30.6055	31.098	23.0993
MSMEG_1647		tetrahydrofolate dehydrogenase/cyclohydrolase FolD	CDS	-0.109929	0.581293	0.783024	96.2366	146.639	134.57	113.124	120.827	116.394
MSMEG_1648		putative transcriptional regulator	CDS	-1.30421	0.014133	0.111964	7.40281	5.91058	4.15338	3.09929	2.37692	1.34559
MSMEG_1649		FAD dependent oxidoreductase	CDS	0.821396	0.00411225	0.0570771	13.2471	15.7615	24.505	28.4747	36.248	31.1729
MSMEG_1650		methyltransferase type 11	CDS	0.17468	0.343395	0.608487	199.876	187.45	226.982	223.924	243.436	226.284
MSMEG_1651	metX	homoserine O-acetyltransferase	CDS	0.175878	0.305089	0.573202	286.372	229.95	310.258	343.634	317.913	272.258
MSMEG_1652		O-acetylhomoserine sulfhydrylase	CDS	-0.0163926	0.929794	0.972462	451.961	460.462	523.326	486.589	478.355	454.81
MSMEG_1653		hypothetical protein	CDS	-0.452929	0.345444	0.609994	13.2471	20.2648	15.1598	11.6223	11.6865	12.3346
MSMEG_1654		isocitrate dehydrogenase, NADP-dependent	CDS	-0.633611	0.00278038	0.0460232	4060.25	4394.37	3634.63	2646.21	2369.99	2775.96
MSMEG_1655		hydrolase, alpha/beta fold family protein, putative	CDS	0.116745	0.679833	0.842943	43.6376	23.3609	43.4029	41.0656	34.8615	43.7318
MSMEG_1656	xth	exodeoxyribonuclease III	CDS	-0.226378	0.2114	0.472114	390.011	392.068	385.434	331.431	337.721	328.773
MSMEG_1657	trpS	tryptophanyl-tRNA synthetase	CDS	-0.262018	0.0713166	0.262727	502.612	641.438	637.544	486.201	472.413	527.472
MSMEG_1658		ribonuclease, putative	CDS	0.111559	0.514408	0.741213	175.33	209.403	244.634	241.939	230.561	208.118
MSMEG_1659		multidrug resistance protein, SMR family protein	CDS	0.0901735	0.746944	0.879402	58.0536	55.4469	72.2689	75.1578	64.1768	58.7576
MSMEG_1660		oxidoreductase, 2-nitropropane dioxygenase family protein	CDS	0.140744	0.48679	0.722556	46.365	43.9072	55.0323	51.7194	55.8576	52.9267
MSMEG_1661		D-alanyl-D-alanine carboxypeptidase	CDS	0.193234	0.399213	0.655287	57.664	43.3442	50.2559	65.4725	56.848	50.2355
MSMEG_1662		taurine-pyruvate aminotransferase	CDS	-0.0465709	0.793969	0.905118	185.46	145.513	191.886	189.251	167.573	149.361
MSMEG_1663		transcriptional regulator, AsnC family protein	CDS	-0.517788	0.330386	0.597204	34.6763	32.086	28.4507	17.0461	24.1654	25.1177
MSMEG_1665		aldehyde dehydrogenase (NAD) family protein	CDS	-0.157884	0.363622	0.623526	65.8461	74.023	62.3007	59.274	67.5441	54.2722
MSMEG_1666		RNA polymerase sigma-70 factor	CDS	-0.371256	0.120398	0.348858	57.664	37.1522	33.4347	31.1866	30.5038	36.7795
MSMEG_1668		pyridoxamine 5'-phosphate oxidase family protein	CDS	-0.0144302	0.972791	0.988818	5.84433	5.91058	9.55278	4.64894	10.4981	6.27943
MSMEG_1669	sdhB	succinate dehydrogenase, iron-sulfur protein	CDS	-0.608782	0.00344818	0.053327	681.448	658.044	677.624	444.361	399.323	479.031
MSMEG_1670	sdhA	succinate dehydrogenase, flavoprotein subunit	CDS	-0.302704	0.0850487	0.289128	717.294	1028.44	1031.49	764.557	677.026	810.495
MSMEG_1671		succinate dehydrogenase hydrophobic membrane anchor protein SdhD	CDS	-0.802248	0.0596843	0.237958	350.66	396.009	321.264	225.086	184.013	203.185
MSMEG_1672	sdhC	succinate dehydrogenase, cytochrome b556 subunit	CDS	-0.722575	0.00120871	0.0285049	421.571	637.498	534.333	339.76	305.83	320.251
MSMEG_1673	cdd	cytidine deaminase	CDS	-0.18065	0.640785	0.819496	14.8056	12.947	18.2749	13.5594	8.71537	18.614
MSMEG_1674		hypothetical protein	CDS	0.051617	0.92412	0.969516	3.5066	0.844368	2.6997	2.51817	1.98077	2.69119
MSMEG_1675		pyrimidine-nucleoside phosphorylase	CDS	0.261718	0.333517	0.59934	55.3263	54.8839	59.8087	72.446	59.8192	71.765
MSMEG_1676	add	adenosine deaminase	CDS	-0.0337634	0.857058	0.936942	90.3922	125.529	112.349	109.444	110.923	100.695
MSMEG_1677	aspA	aspartate ammonia-lyase	CDS	-0.415245	0.103826	0.322219	229.098	354.072	469.748	257.629	240.861	291.994
MSMEG_1678		transcriptional regulator, LysR family protein	CDS	0.175643	0.382721	0.640307	65.0668	54.6025	75.5916	87.3613	64.573	68.8495
MSMEG_1679		AmiB	CDS	-0.123021	0.458426	0.701948	229.098	240.082	361.552	255.885	248.19	259.475
MSMEG_1680		conserved hypothetical protein	CDS	-0.18317	0.50709	0.735637	161.303	211.655	278.277	212.108	182.825	179.412
MSMEG_1681		endoribonuclease L-PSP superfamily protein	CDS	-0.863628	0.0174252	0.125391	229.487	190.546	212.03	124.359	100.425	122.449
MSMEG_1682		flavin-containing monooxygenase FMO	CDS	-0.491383	0.0553901	0.22798	283.645	381.654	453.757	261.89	235.315	299.394
MSMEG_1683		cytosine/purine/uracil/thiamine/allantoin permease family protein	CDS	-0.703704	0.00516156	0.0628541	251.306	404.171	511.697	247.943	222.44	246.916
MSMEG_1684		conserved hypothetical protein	CDS	-0.228117	0.362227	0.62293	271.956	221.787	337.878	256.66	233.136	220.453
MSMEG_1686		NPL/P60-family protein secreted protein	CDS	0.97042	0.206971	0.468214	2.72735	1.12582	0.207669	3.09929	2.17884	1.79412
MSMEG_1689		3-oxoacyl-[acyl-carrier-protein] reductase	CDS	1.50896	0.0368283	0.181984	1.55849	1.68874	0.623007	2.71188	3.56538	4.48531
MSMEG_1692		ECF-family protein RNA polymerase sigma factor	CDS	0.853298	0.0535517	0.225116	5.4547	1.12582	3.94571	5.42376	6.14038	7.1765
MSMEG_1693		succinate dehydrogenase [ubiquinone] flavoprotein subunit	CDS	0.297594	0.443273	0.692092	5.84433	5.91058	5.3994	7.74823	8.31922	4.93384
MSMEG_1694	upp	uracil phosphoribosyltransferase	CDS	0.456501	0.0919815	0.302055	30.7801	22.235	22.8436	36.8041	35.2576	31.3972
MSMEG_1695		phosphoglucomutase/phosphomannomutase	CDS	0.217378	0.458176	0.701948	41.6895	69.2382	62.3007	74.383	68.3365	59.4304
MSMEG_1696		regulatory protein, MarR	CDS	-0.556426	0.230063	0.492888	8.9613	17.4503	9.96812	9.10417	6.93268	8.74635
MSMEG_1697		hypothetical protein	CDS	0.321122	0.637471	0.816455	2.72735	5.06621	3.94571	4.26153	4.15961	6.5037
MSMEG_1698		putative ammonia monooxygenase superfamily protein	CDS	0.541886	0.0790343	0.278237	26.1047	34.0562	27.2047	36.4167	48.1326	42.8347
MSMEG_1699		pentachlorophenol 4-monooxygenase	CDS	0.481223	0.42685	0.676668	2.33773	5.91058	1.03835	4.26153	5.14999	3.36398
MSMEG_1700		TetR-family protein transcriptional regulator	CDS	0.147907	0.842444	0.927431	1.94811	1.68874	0.623007	1.93706	1.58461	0.897062
MSMEG_1701		purine nucleotide phosphorylase	CDS	1.77919	0.000326216	0.0129385	3.11697	6.75495	4.36105	14.3342	24.5615	10.7647
MSMEG_1702		amidohydrolase	CDS	0.0903866	0.650205	0.825227	116.887	105.265	104.458	118.742	115.479	113.254
MSMEG_1703		amidohydrolase	CDS	0.289161	0.123877	0.355063	54.1574	52.3508	66.8695	77.676	74.6749	59.8789
MSMEG_1704		ABC transporter	CDS	0.652822	0.0702808	0.260482	10.1302	9.56951	6.02241	12.2035	14.0634	13.6802
MSMEG_1705		D-xylose transport ATP-binding protein XylG	CDS	-0.235815	0.540261	0.756115	18.7018	19.9834	8.30677	10.6538	13.0731	15.6986
MSMEG_1706		xylose transport system permease protein XylH	CDS	-0.0147736	0.95762	0.983215	15.9745	15.4801	16.4059	14.3342	18.025	15.0258
MSMEG_1707		phosphatase YfbT	CDS	0.329398	0.516674	0.743071	6.23395	4.22184	12.2525	11.0412	12.875	5.15811
MSMEG_1708		ribose operon repressor, putative	CDS	-0.131826	0.642391	0.820277	10.5198	11.8212	11.2141	11.8161	10.4981	8.29782
MSMEG_1711		ATP binding protein of ABC transporter	CDS	-1.41294	0.0714924	0.262899	2.72735	0.562912	3.73804	1.54965	0.990383	0
MSMEG_1712		ABC transporter periplasmic-binding protein YtfQ	CDS	-0.605434	0.530276	0.748854	0.389622	0.562912	1.66135	0.387412	0.59423	0.897062
MSMEG_1713	araB	L-ribulokinase	CDS	-0.632405	0.488183	0.723198	4.67546	0.281456	0.623007	0.581117	0.792307	1.79412
MSMEG_1715	araA	L-arabinose isomerase	CDS	0.838606	0.223583	0.486167	3.5066	1.40728	2.07669	6.97341	3.76346	1.34559
MSMEG_1716		IS3 family protein element, transposase orfA	CDS	0.39389	0.556579	0.765735	1.55849	2.25165	2.07669	3.09929	0.59423	4.26104
MSMEG_1717		ISMsm8, transposase	CDS	-0.119281	0.783471	0.900338	3.11697	8.44368	4.98406	3.87412	5.74422	5.8309
MSMEG_1721		IS1137, transposase orfB	CDS	0.308441	0.569282	0.773228	1.94811	1.12582	1.45368	1.35594	2.37692	1.79412
MSMEG_1722		hypothetical protein	CDS	-0.0822648	0.720023	0.864367	45.9754	34.9006	26.997	31.3803	35.6538	34.0884
MSMEG_1723		hypothetical protein	CDS	-0.406548	0.311103	0.577989	10.1302	9.85096	8.51444	6.7797	4.15961	10.5405
MSMEG_1724		conserved hypothetical protein	CDS	-0.397938	0.205949	0.46724	21.4292	16.6059	16.1982	13.172	10.3	17.4927
MSMEG_1726		transposase	CDS	-0.67864	0.0742053	0.268352	10.1302	9.28805	6.02241	5.23006	3.96153	6.5037
MSMEG_1728		ISMsm1, transposase orfA	CDS	-0.0600768	0.907962	0.962713	4.67546	4.78475	2.49203	2.71188	2.77307	5.8309
MSMEG_1730		ISMsm1, transposase orfB	CDS	-0.542982	0.384682	0.641617	1.16887	5.91058	4.36105	2.90559	1.18846	4.03678
MSMEG_1731		IS6120, transposase	CDS	2.18422	0.00432214	0.0581042	0	0.562912	0.623007	2.32447	2.37692	1.79412
MSMEG_1732		Transposase IS116/IS110/IS902 family protein	CDS	0.0811714	0.827175	0.920736	10.1302	6.19203	7.89143	6.97341	7.72499	10.7647
MSMEG_1733		conserved hypothetical protein	CDS	-0.0327133	0.886003	0.952429	31.949	18.2946	29.6967	29.2496	25.3538	23.3236
MSMEG_1734		conserved hypothetical protein	CDS	-0.148137	0.525038	0.74737	112.601	94.2878	92.8281	90.2669	90.1249	89.7062
MSMEG_1735		dihydrolipoamide dehydrogenase	CDS	0.188039	0.376426	0.63602	176.499	165.215	181.088	201.454	200.85	193.317
MSMEG_1736		glycerol-3-phosphate dehydrogenase 2	CDS	-0.109156	0.54573	0.759644	166.758	209.122	221.168	180.34	191.144	182.552
MSMEG_1737		RNA pseudouridine synthase family protein	CDS	-0.271779	0.105898	0.326021	109.484	94.0063	118.579	88.1361	81.2114	97.5555
MSMEG_1738		probable conserved transmembrane protein	CDS	-0.0979847	0.671477	0.837701	308.58	385.313	526.857	368.428	378.128	394.932
MSMEG_1739		enoyl-CoA hydratase/isomerase family protein	CDS	-0.0559228	0.866492	0.942234	24.5462	17.4503	36.7574	26.5377	21.5904	28.2575
MSMEG_1740		dehydrogenase/reductase SDR family protein member 4	CDS	-0.282912	0.26824	0.534554	21.0396	21.9536	27.8277	19.9517	20.7981	17.717
MSMEG_1741		TetR-family protein transcriptional regulator	CDS	-0.406981	0.12997	0.364991	56.8848	63.3276	82.0293	47.8453	45.1615	60.1032
MSMEG_1742		oxidoreductase	CDS	0.189289	0.438036	0.687089	90.0026	169.437	172.781	180.727	155.886	157.434
MSMEG_1743		Fatty acid desaturase	CDS	-0.681484	0.00412099	0.0570771	339.75	509.998	378.373	241.745	243.832	280.332
MSMEG_1744		hypothetical protein	CDS	-0.379139	0.101597	0.318546	132.471	153.112	132.908	92.2039	103.198	126.486
MSMEG_1745		transcriptional regulator	CDS	-0.924343	0.00355632	0.053327	17.533	18.8576	18.8979	10.6538	9.90383	8.52209
MSMEG_1746		6-hydroxy-D-nicotine oxidase	CDS	0.572341	0.190641	0.44855	18.3122	14.0728	12.2525	26.1503	18.6192	21.081
MSMEG_1747		RNA polymerase sigma-70 factor	CDS	0.153747	0.658087	0.829905	18.7018	24.2052	13.0832	18.0146	19.6096	24.4449
MSMEG_1748		conserved hypothetical protein	CDS	-0.00279699	0.994392	0.996958	9.74054	12.3841	11.4218	12.7846	10.6961	10.0919
MSMEG_1749		putative monooxygenase	CDS	0.205769	0.236781	0.498195	90.3922	82.1852	72.0612	82.9061	95.473	103.386
MSMEG_1751		norsolorinic acid reductase	CDS	0.298709	0.338377	0.603446	102.471	150.016	68.7385	118.742	144.2	131.644
MSMEG_1753	mtnN	MTA/SAH nucleosidase	CDS	-0.177924	0.41391	0.666709	99.3535	124.122	87.4287	89.6858	79.2307	105.853
MSMEG_1754		conserved hypothetical protein	CDS	-0.198372	0.313762	0.580922	132.861	144.106	87.0134	103.826	105.179	107.647
MSMEG_1755		anti-sigm factor, ChrR	CDS	-0.390175	0.323708	0.590036	261.047	357.168	187.318	193.125	196.294	224.938
MSMEG_1756		endonuclease VIII and dna n-glycosylase with an ap lyase activity	CDS	-0.00836004	0.969616	0.988136	98.9639	143.261	87.4287	111.187	99.4345	117.067
MSMEG_1757		DEAD/DEAH box helicase	CDS	0.397564	0.110111	0.331818	578.978	765.279	601.618	889.497	897.287	776.631
MSMEG_1758		hypothetical protein	CDS	0.343791	0.594635	0.792674	4.28584	19.9834	31.1504	26.1503	29.1173	17.2684
MSMEG_1759		hypothetical protein	CDS	-0.189739	0.803695	0.908801	1.16887	1.68874	2.07669	1.93706	1.78269	0.672796
MSMEG_1760		short-chain dehydrogenase/reductase SDR	CDS	0.828854	0.00467431	0.0606784	23.7669	23.9238	24.0896	41.8404	48.7269	37.0038
MSMEG_1761		integral membrane protein	CDS	0.39615	0.33544	0.600831	6.62357	10.4139	7.68376	8.13564	12.0827	12.5589
MSMEG_1762		piperideine-6-carboxylic acid dehydrogenase	CDS	0.059243	0.79345	0.905022	29.6112	40.5297	52.125	40.4845	48.3307	39.4707
MSMEG_1763		leucine-responsive regulatory protein	CDS	-0.535284	0.0472742	0.208786	37.4037	48.6919	41.5338	28.0873	32.6827	27.3604
MSMEG_1764		L-lysine-epsilon aminotransferase	CDS	-0.819883	0.000493054	0.0167171	109.094	143.543	141.007	75.3515	77.6461	70.1951
MSMEG_1765		restriction endonuclease family protein	CDS	0.496444	0.217502	0.479485	10.1302	19.9834	19.5209	21.3076	28.325	21.3052
MSMEG_1766		conserved hypothetical protein	CDS	-0.361633	0.565567	0.771607	44.8065	77.9633	76.2146	54.0439	57.2442	44.1803
MSMEG_1767		conserved hypothetical protein	CDS	0.306929	0.624647	0.810224	33.5075	62.7647	52.748	67.0222	64.3749	53.8237
MSMEG_1768		conserved hypothetical protein	CDS	-0.447452	0.418046	0.6691	91.5611	187.731	149.937	98.4025	105.575	111.46
MSMEG_1769		UsfY protein	CDS	-1.23047	0.0127037	0.105859	116.497	202.367	109.649	67.2159	55.4615	59.8789
MSMEG_1770		conserved hypothetical protein	CDS	-1.81043	0.00714748	0.0755979	254.423	127.5	94.4895	35.8356	43.1807	56.2906
MSMEG_1771		methylase, putative	CDS	-0.671377	0.277849	0.54499	576.64	818.193	714.174	466.056	447.059	411.303
MSMEG_1772		conserved hypothetical protein	CDS	-0.721226	0.309647	0.576517	72.4696	121.589	118.787	56.7558	72.4961	61.0002
MSMEG_1773		conserved hypothetical protein	CDS	-0.902055	0.0513128	0.220847	1016.52	1588.54	1236.46	717.292	641.966	696.569
MSMEG_1774		conserved hypothetical protein	CDS	-0.551724	0.413205	0.666265	315.204	761.62	626.746	401.165	372.384	389.325
MSMEG_1775		cytochrome P450 monooxygenase	CDS	-0.287029	0.623642	0.80978	8.9613	23.0794	33.2271	15.8839	21.5904	17.2684
MSMEG_1776		ribonuclease Z	CDS	-0.637085	0.0328156	0.172141	44.0272	70.6455	71.0229	30.9929	39.0211	50.0112
MSMEG_1777		UsfY protein	CDS	-1.30963	0.0056227	0.0657056	639.369	750.081	463.102	265.571	223.43	258.13
MSMEG_1778		conserved hypothetical protein	CDS	-0.569446	0.259361	0.525665	179.616	321.704	220.96	178.209	163.611	145.1
MSMEG_1779		hypothetical protein	CDS	-0.943895	0.11906	0.346079	123.51	273.012	190.848	100.533	103.792	101.368
MSMEG_1780		hypothetical protein	CDS	-0.648816	0.287042	0.553998	62.7291	124.404	84.9367	60.2425	51.3019	62.3458
MSMEG_1781		hypothetical protein	CDS	-0.0928144	0.837179	0.926147	16.3641	22.7979	19.1056	15.8839	22.9769	15.9229
MSMEG_1782		oxidoreductase, short chain dehydrogenase/reductase family protein	CDS	-0.836976	0.149089	0.393388	197.928	698.856	397.063	233.609	241.852	249.383
MSMEG_1783		hypothetical protein	CDS	-1.33895	0.0266381	0.155471	59.2225	86.1256	62.0931	23.6321	31.8903	26.4633
MSMEG_1785		hypothetical protein	CDS	0.598404	0.466759	0.708845	0	0.844368	1.03835	0.774823	1.58461	0.897062
MSMEG_1786		stas domain, putative	CDS	-0.0279869	0.931863	0.973064	88.8337	246.556	118.371	143.923	143.606	158.107
MSMEG_1787		RsbW protein	CDS	-0.631219	0.123798	0.355063	45.1961	65.5793	60.2241	28.281	41.0019	41.4891
MSMEG_1788		conserved hypothetical protein	CDS	-0.333157	0.419982	0.670302	124.679	361.39	292.606	208.234	187.975	222.92
MSMEG_1789		conserved hypothetical protein	CDS	-0.414237	0.497	0.730215	144.55	252.748	210.992	161.744	140.238	154.967
MSMEG_1790		conserved hypothetical protein	CDS	-0.180846	0.739636	0.875268	150.394	252.185	236.951	189.251	178.269	197.354
MSMEG_1791		UsfY protein	CDS	-0.512333	0.0410913	0.191963	21.8188	38.8409	37.7958	20.3391	24.3634	24.8935
MSMEG_1792		conserved hypothetical protein	CDS	-0.56684	0.106591	0.32678	21.4292	30.6787	25.5433	19.1769	19.6096	13.6802
MSMEG_1793		membrane protein	CDS	-0.287703	0.673837	0.839273	26.1047	94.0063	45.2719	47.4579	43.7749	44.8531
MSMEG_1794		dehydrogenase	CDS	0.00794603	0.989896	0.995239	77.5347	144.668	138.515	130.558	122.808	110.339
MSMEG_1795		2-deoxy-scyllo-inosamine dehydrogenase	CDS	-0.0759949	0.796025	0.906267	13.2471	23.3609	17.6519	19.758	20.0057	11.8861
MSMEG_1796		membrane protein	CDS	-0.176694	0.677991	0.842018	8.18206	14.3543	14.1215	9.68529	9.3096	13.9045
MSMEG_1797		salicylate esterase	CDS	-1.04133	0.00453801	0.0602616	6.23395	9.85096	9.76045	5.03635	3.76346	3.81251
MSMEG_1798		major facilitator superfamily protein	CDS	-0.730398	0.00577512	0.0666814	83.379	74.3044	56.486	35.0607	39.0211	54.7208
MSMEG_1799		transcriptional regulator	CDS	-0.807894	0.00355205	0.053327	22.9877	24.4867	36.3421	16.8524	11.8846	19.5111
MSMEG_1800		hypothetical protein	CDS	-1.91795	0.0209457	0.137197	4.28584	3.65893	1.45368	0.193706	0.198077	2.01839
MSMEG_1801		hypothetical protein	CDS	-1.03237	0.0414455	0.193096	18.7018	32.3675	14.9522	8.52305	12.875	10.7647
MSMEG_1802		ChaB protein	CDS	-1.08388	0.0750134	0.270154	337.412	609.915	380.658	201.648	215.904	209.015
MSMEG_1803		RsbW protein	CDS	-0.76679	0.00220752	0.0407357	276.242	548.839	417.623	235.546	233.73	261.494
MSMEG_1804		RNA polymerase sigma-F factor	CDS	-0.188823	0.522491	0.745822	213.123	334.37	331.855	268.282	253.34	250.505
MSMEG_1805		conserved hypothetical protein	CDS	-0.0226769	0.911564	0.964127	43.248	57.1356	71.4382	58.1117	54.6692	57.1877
MSMEG_1806		conserved hypothetical protein	CDS	0.317313	0.116707	0.34255	35.066	37.4337	35.3038	48.2327	44.1711	41.9376
MSMEG_1807		acetyl-/propionyl-coenzyme A carboxylase alpha chain	CDS	-0.160391	0.458138	0.701948	1200.42	888.275	1456.18	1070.61	1033.56	1067.95
MSMEG_1808		Fe-S metabolism associated SufE	CDS	0.176027	0.260174	0.526033	159.745	139.039	139.554	183.633	170.346	140.839
MSMEG_1809		putative thiosulfate sulfurtransferase	CDS	-0.425197	0.0120126	0.102907	995.094	1183.8	1142.39	784.702	820.83	868.132
MSMEG_1810		hypothetical protein	CDS	-0.777497	0.0287668	0.161368	17.9226	9.56951	21.1823	9.87899	11.0923	7.40076
MSMEG_1811	maf	septum formation protein Maf	CDS	-0.717193	0.00286988	0.0472486	236.89	218.691	336.632	171.042	135.881	175.376
MSMEG_1812		conserved hypothetical protein	CDS	-0.479124	0.13996	0.38062	189.356	105.827	187.525	126.877	109.14	110.114
MSMEG_1813		propionyl-CoA carboxylase beta chain	CDS	-0.744146	0.00588655	0.0670618	1103.41	1013.52	1685.44	788.576	683.959	797.937
MSMEG_1814		hypothetical protein	CDS	-0.823286	0.206653	0.468123	9.35092	1.97019	1.24601	1.74335	2.97115	1.79412
MSMEG_1817		probable conserved transmembrane protein	CDS	-0.732748	0.000260417	0.011046	421.181	551.091	599.126	322.133	299.294	324.512
MSMEG_1818		Bacterial membrane flanked domain protein	CDS	-0.868735	0.00665378	0.0720779	136.368	121.589	103.627	68.1844	60.2153	69.298
MSMEG_1819	purK	phosphoribosylaminoimidazole carboxylase, ATPase subunit	CDS	-0.197068	0.224181	0.486737	343.257	464.121	377.958	348.864	330.986	354.339
MSMEG_1820	purE	phosphoribosylaminoimidazole carboxylase, catalytic subunit	CDS	0.424196	0.0763018	0.272968	69.3527	59.6687	62.0931	78.8382	84.7768	92.6216
MSMEG_1821		acyl-CoA dehydrogenase	CDS	-1.05712	7.84627e-05	0.00452123	893.013	1137.08	575.244	381.6	423.488	446.737
MSMEG_1822		biotin-[acetyl-CoA-carboxylase] ligase	CDS	-0.237348	0.243291	0.504763	182.343	269.353	192.717	169.105	182.627	195.111
MSMEG_1823		conserved hypothetical protein	CDS	-0.0378323	0.876611	0.946343	72.8593	58.8243	67.2848	60.8236	67.3461	65.4855
MSMEG_1824		transcriptional regulator, LytR family protein	CDS	-0.409648	0.0298606	0.164908	566.9	652.415	563.199	416.08	428.44	497.421
MSMEG_1825	rfbD	dTDP-4-dehydrorhamnose reductase	CDS	0.111305	0.581571	0.78312	105.587	93.7249	89.2977	119.129	115.875	76.2503
MSMEG_1826		dTDP-RhA:a-D-GlcNAc-diphosphoryl polyprenol, a-3-L-rhamnosyl transferase	CDS	-0.086659	0.533066	0.751262	214.292	217.566	214.938	197.774	192.927	218.435
MSMEG_1827		hydrolase, nudix family protein, putative	CDS	-0.115928	0.556571	0.765735	79.4828	73.7415	88.2594	74.1893	66.5538	82.3054
MSMEG_1829		F420-0:gamma-glutamyl ligase	CDS	0.64795	0.00851334	0.0833885	83.7687	57.98	87.4287	125.134	121.223	112.806
MSMEG_1830	cofD	lppg:fo 2-phospho-l-lactate transferase	CDS	-0.250437	0.104798	0.323941	177.667	206.87	241.519	182.083	176.684	167.975
MSMEG_1831		Transcription factor WhiB	CDS	-0.768352	0.000188235	0.00905305	576.64	596.405	527.895	313.029	324.648	360.843
MSMEG_1832		conserved hypothetical protein	CDS	-0.396648	0.0535926	0.225133	135.199	232.201	197.286	143.342	139.248	146.894
MSMEG_1833		conserved hypothetical protein	CDS	-0.177808	0.395227	0.651388	91.9507	112.582	87.4287	78.0634	88.5403	91.5003
MSMEG_1834		phosphomannomutase/phosphoglucomutase	CDS	0.220784	0.163626	0.412646	164.81	168.874	191.471	218.888	213.527	179.861
MSMEG_1835		TobH protein	CDS	-0.121913	0.671994	0.838174	64.6772	49.8177	51.7096	56.3684	42.3884	53.5995
MSMEG_1836	manA	mannose-6-phosphate isomerase, class I	CDS	0.210315	0.207205	0.468398	117.666	123.278	131.455	139.081	131.523	160.574
MSMEG_1837		secreted protein	CDS	0.23299	0.210093	0.47109	120.783	128.907	137.269	158.064	152.123	144.876
MSMEG_1838		cationic amino acid transporter	CDS	-0.0108881	0.954434	0.981428	69.7423	51.7879	68.3232	64.6977	62.3942	61.2245
MSMEG_1839		alkane 1-monooxygenase	CDS	-0.463803	0.0558166	0.22872	37.7933	25.0496	30.112	22.6636	23.9673	20.4082
MSMEG_1840		rubredoxin	CDS	-0.378476	0.634197	0.813969	6.23395	0.562912	2.07669	1.74335	2.37692	2.24265
MSMEG_1841		rubredoxin	CDS	-0.171157	0.836914	0.926147	5.4547	0.281456	0.830677	1.54965	1.18846	2.46692
MSMEG_1842		transcriptional regulator, TetR family protein	CDS	-0.363715	0.160184	0.40886	28.0528	33.4933	34.2654	26.9251	26.1461	21.5295
MSMEG_1844		conserved hypothetical protein	CDS	-0.0456263	0.874522	0.946343	17.1434	18.0132	18.4826	19.3706	13.8654	18.8383
MSMEG_1845		YghA protein	CDS	0.280956	0.524366	0.747277	3.89622	8.44368	3.73804	6.19858	5.34807	8.07356
MSMEG_1846		polysulphide reductase, NrfD	CDS	0.240764	0.630877	0.812991	1.94811	2.25165	3.32271	1.93706	5.14999	2.01839
MSMEG_1847		4Fe-4S ferredoxin, iron-sulfur binding protein	CDS	0.0143424	0.977623	0.990647	1.55849	10.4139	7.47609	7.74823	5.14999	7.40076
MSMEG_1849	selB	selenocysteine-specific translation elongation factor	CDS	0.894856	0.00961237	0.0899117	30.3905	39.6853	26.1663	46.4894	67.5441	64.8127
MSMEG_1850	selA	L-seryl-tRNA selenium transferase	CDS	0.385202	0.17957	0.432699	32.3386	40.8111	35.7191	49.0076	50.1134	43.2832
MSMEG_1852	selD	selenide, water dikinase	CDS	0.0332732	0.888335	0.953259	68.5734	56.8541	63.9621	68.5718	59.8192	65.2613
MSMEG_1854		valosin containing protein-1	CDS	-0.438851	0.0491325	0.214972	68.5734	72.3342	56.9013	45.5209	47.7365	52.4781
MSMEG_1855		tetratricopeptide repeat protein, putative	CDS	-0.359304	0.0798143	0.279213	49.0923	57.6985	47.9716	34.6733	41.5961	44.4046
MSMEG_1856		hypothetical protein	CDS	-0.164954	0.571545	0.774401	21.8188	24.7681	23.0513	21.1139	20.2038	20.8567
MSMEG_1859		hypothetical protein	CDS	-0.690688	0.114679	0.339699	21.4292	12.6655	8.92977	9.10417	6.53653	10.5405
MSMEG_1860		hypothetical protein	CDS	-0.202628	0.638656	0.817458	12.8575	13.7913	11.4218	10.4601	8.91345	13.6802
MSMEG_1861		hypothetical protein	CDS	-0.0916711	0.581371	0.783024	110.653	111.175	97.3968	98.9836	99.2364	101.144
MSMEG_1862		transposase	CDS	-0.159471	0.61118	0.801634	45.9754	47.5661	32.8117	35.2544	38.2288	39.2465
MSMEG_1863		putative transposase	CDS	-0.461588	0.281203	0.54875	46.7546	41.374	25.128	25.5692	21.1942	34.9854
MSMEG_1865		IS1549, transposase	CDS	0.474494	0.319383	0.58652	5.84433	4.5033	3.53038	5.42376	7.92307	5.60664
MSMEG_1866		transposase B	CDS	0.630364	0.0549223	0.227617	16.3641	9.56951	8.92977	14.1405	17.0346	21.978
MSMEG_1867		transposase	CDS	2.40877	4.89583e-06	0.000524627	3.5066	1.40728	3.73804	13.7531	13.4692	19.5111
MSMEG_1868		hypothetical protein	CDS	1.55725	1.60193e-05	0.00127072	17.9226	10.6953	10.7988	35.8356	37.6346	40.8163
MSMEG_1869		hypothetical protein	CDS	0.626578	0.0694836	0.258527	35.066	40.8111	33.6424	54.0439	53.8769	61.2245
MSMEG_1870		conserved hypothetical protein	CDS	-0.137289	0.558055	0.76615	143.77	135.662	109.857	112.349	118.054	123.122
MSMEG_1871		conserved hypothetical protein	CDS	-0.492417	0.279065	0.545973	20.2603	14.6357	9.34511	12.0098	12.2808	6.5037
MSMEG_1872		conserved hypothetical protein	CDS	-0.59103	0.121536	0.350659	58.0536	32.9304	26.1663	23.6321	27.5327	25.7905
MSMEG_1873		thymidylate kinase	CDS	0.52135	0.16635	0.41557	9.74054	9.85096	10.3835	18.9832	14.8558	9.19489
MSMEG_1874	mtrA	DNA-binding response regulator MtrA	CDS	-1.02151	4.62821e-05	0.00303969	794.439	575.015	581.681	321.358	301.473	337.968
MSMEG_1875		sensor histidine kinase MtrB	CDS	-0.489621	0.0086763	0.0845213	252.475	253.029	241.312	167.943	185.796	178.067
MSMEG_1876		LpqB protein	CDS	-0.481672	0.0266499	0.155471	93.1196	122.715	118.579	79.8068	77.2499	82.754
MSMEG_1877		conserved hypothetical protein	CDS	-0.289624	0.457362	0.701948	17.533	16.3245	17.6519	13.7531	14.4596	13.9045
MSMEG_1878		S30AE family protein	CDS	-0.660071	0.00425942	0.0578169	137.926	170.281	100.72	84.8431	87.946	85.6694
MSMEG_1879		hypothetical protein	CDS	-0.655641	0.150832	0.394554	3.5066	3.37747	4.56872	2.51817	3.16923	1.56986
MSMEG_1880		hypothetical alanine arginine proline rich protein	CDS	0.571693	0.0643083	0.248605	16.7537	13.5099	16.6135	26.1503	23.9673	19.5111
MSMEG_1881	secA	preprotein translocase, SecA subunit	CDS	-0.546464	0.0272412	0.157119	1646.54	1383.64	1388.68	1030.51	973.745	1021.08
MSMEG_1882		acyltransferase, ws/dgat/mgat subfamily protein	CDS	0.103701	0.69605	0.851657	75.5866	68.3938	48.3869	62.9544	75.4672	67.5039
MSMEG_1883		glycine betaine transporter OpuD	CDS	-0.097989	0.660222	0.831134	475.728	842.961	544.301	598.357	553.426	589.145
MSMEG_1884		conserved hypothetical protein	CDS	-0.016842	0.935068	0.974351	61.1706	76.5561	52.748	60.6299	61.998	65.4855
MSMEG_1885		2Fe-2S iron-sulfur cluster binding domain protein	CDS	-0.158314	0.473696	0.712813	622.226	919.236	658.727	654.725	637.213	679.749
MSMEG_1886		Fatty acid desaturase	CDS	-0.2954	0.234044	0.49725	1980.45	3161.03	2206.48	2027.71	1916.19	2043.73
MSMEG_1887		hypothetical protein	CDS	0.457212	0.224293	0.486737	26.8839	39.9668	25.9586	47.8453	46.3499	33.1913
MSMEG_1888		methyltransferase	CDS	0.142644	0.587985	0.789016	28.4424	42.4999	32.3964	38.5474	44.9634	30.7244
MSMEG_1889		putative ribosome small subunit-dependent GTPase RsgA	CDS	-0.203581	0.326187	0.593081	63.898	75.9931	55.4477	55.0124	47.9346	66.6069
MSMEG_1890	aroA	3-phosphoshikimate 1-carboxyvinyltransferase	CDS	0.923352	2.38028e-05	0.00184035	68.963	81.9037	79.9526	155.352	145.983	137.026
MSMEG_1891		conserved hypothetical protein	CDS	-0.402063	0.0390317	0.186692	163.251	169.437	136.646	115.061	117.658	122.225
MSMEG_1892		transferase	CDS	0.193845	0.318809	0.586195	115.718	99.6355	113.595	125.134	129.938	121.103
MSMEG_1893		UbiE/COQ5 methyltransferase	CDS	0.193255	0.456282	0.701356	53.3782	38.5595	49.4253	47.4579	51.4999	62.5701
MSMEG_1894		short chain dehydrogenase	CDS	0.0612257	0.808291	0.911566	22.9877	28.4271	26.1663	26.344	22.5807	32.2942
MSMEG_1895		HTH-type transcriptional regulator AlsR	CDS	0.905174	0.142214	0.383	2.33773	3.09602	1.66135	3.293	4.35769	5.60664
MSMEG_1896		beta-ketothiolase	CDS	0.587591	0.340166	0.60452	0.779243	2.81456	3.53038	2.71188	3.76346	4.93384
MSMEG_1897	pcaD	3-oxoadipate enol-lactonase	CDS	0.00361338	0.996012	0.997791	2.33773	1.40728	3.32271	3.4867	2.97115	0.672796
MSMEG_1898		succinyl-CoA:3-ketoacid-coenzyme A transferase 1, precursor	CDS	-0.0892681	0.894692	0.955487	1.94811	3.65893	4.98406	2.71188	3.56538	4.03678
MSMEG_1899		succinyl-CoA:3-ketoacid-coenzyme A transferase subunit B	CDS	-0.00863667	0.979736	0.991875	12.0783	9.56951	10.3835	8.32935	11.0923	12.3346
MSMEG_1900		D-alanyl-D-alanine carboxypeptidase family protein	CDS	0.827185	0.00375565	0.0543491	19.8707	19.4205	25.5433	34.6733	41.7942	39.2465
MSMEG_1901		DNA-binding HTH domain containing protein, putative	CDS	0.777684	0.0329728	0.17243	15.9745	20.2648	18.2749	28.0873	33.673	32.07
MSMEG_1902		transcriptional regulator	CDS	0.207823	0.56786	0.773016	19.4811	15.4801	10.3835	12.9783	21.1942	17.4927
MSMEG_1903		caib/baif family protein	CDS	2.51585	8.92584e-06	0.00085186	2.33773	7.59931	7.26842	39.3223	26.3442	37.2281
MSMEG_1904		acyl-CoA dehydrogenase	CDS	-0.623062	0.153228	0.398263	7.40281	15.7615	12.0448	7.94194	5.74422	9.41915
MSMEG_1905		acyl-CoA dehydrogenase protein	CDS	-0.15815	0.783853	0.900338	8.57168	1.97019	1.45368	4.64894	2.575	2.69119
MSMEG_1906		toluate 1,2-dioxygenase electron transfer component	CDS	-0.237243	0.611466	0.801634	8.9613	5.06621	6.02241	5.03635	4.15961	7.62503
MSMEG_1908		benzoate 1,2-dioxygenase alpha subunit	CDS	-0.436388	0.440975	0.690217	6.62357	1.40728	2.49203	1.74335	3.3673	2.24265
MSMEG_1909		putative HTH-type transcriptional regulator YnfL	CDS	-0.696417	0.152751	0.397531	15.1952	25.331	9.55278	10.8475	11.6865	8.07356
MSMEG_1910		muconate cycloisomerase	CDS	-0.128757	0.769997	0.893284	35.4556	67.268	51.7096	50.3635	40.8038	50.684
MSMEG_1911	catA	catechol 1,2-dioxygenase	CDS	-0.327274	0.411319	0.664463	30.3905	63.6091	50.0483	38.3537	45.3596	31.6214
MSMEG_1912		muconolactone delta-isomerase 1	CDS	-0.42611	0.145698	0.388613	16.3641	16.3245	16.1982	16.2713	7.72499	12.3346
MSMEG_1913	ybaK	YbaK/ebsC protein	CDS	-0.0731832	0.787612	0.902187	16.7537	16.3245	14.3292	13.7531	15.2519	15.9229
MSMEG_1914		RNA polymerase sigma-70 factor, family protein	CDS	-0.551741	0.0129056	0.106812	842.362	950.196	730.58	537.34	560.359	623.458
MSMEG_1915		anti-sigma factor, family protein	CDS	-0.348216	0.107804	0.327526	231.435	225.728	222.829	165.037	185.4	183.673
MSMEG_1916		hypothetical protein	CDS	-0.321287	0.252554	0.51661	63.5083	83.5925	58.5627	54.0439	49.3211	61.2245
MSMEG_1917		conserved domain protein	CDS	-0.502004	0.00396837	0.0559788	201.824	245.148	199.57	141.018	145.586	169.993
MSMEG_1918		sensor histidine kinase	CDS	-0.170338	0.399489	0.655287	248.189	223.476	225.113	219.275	191.144	208.567
MSMEG_1919		Transcription factor WhiB	CDS	-0.738227	0.010685	0.0961678	1241.33	624.551	449.604	442.811	446.465	497.645
MSMEG_1920		diacylglycerol kinase, catalytic region	CDS	-0.476008	0.00392816	0.0555398	383.777	334.37	302.989	239.42	233.136	261.269
MSMEG_1921		SEC-C motif domain protein	CDS	0.164633	0.776135	0.895812	7.40281	4.78475	2.07669	3.68041	2.37692	9.41915
MSMEG_1922	aroQ	3-dehydroquinate dehydratase, type II	CDS	-0.308059	0.096126	0.309061	75.197	81.6223	85.5597	66.4411	60.0172	69.5223
MSMEG_1923		membrane protein	CDS	-0.387375	0.0670929	0.25385	47.1442	67.8309	55.6553	44.746	40.4076	45.5259
MSMEG_1924		N-acetyltransferase Ats1	CDS	-0.154593	0.489085	0.723851	39.3518	39.9668	45.4795	37.5789	35.0596	39.695
MSMEG_1925		isochorismate synthase DhbC	CDS	0.671731	0.0259813	0.153624	17.9226	16.3245	17.8595	27.8936	32.8807	22.2023
MSMEG_1926		phosphoglycerate mutase family protein	CDS	-0.020654	0.923309	0.969165	38.5725	47.0032	39.2495	46.8768	43.3788	32.7428
MSMEG_1927		cobyrinic Acid a,c-diamide synthase	CDS	0.0983254	0.580107	0.78213	75.5866	77.4004	81.8216	78.2571	92.3037	80.9598
MSMEG_1928		regulatory protein	CDS	0.399224	0.211236	0.472114	28.0528	25.0496	23.4666	32.5426	30.3057	37.9009
MSMEG_1929		conserved hypothetical protein	CDS	0.441762	0.0401061	0.189362	107.925	96.258	86.3904	151.09	124.788	118.188
MSMEG_1930		DEAD/DEAH box helicase	CDS	0.00942794	0.966976	0.987353	434.428	657.763	600.995	609.592	551.842	543.395
MSMEG_1931		conserved hypothetical protein	CDS	-0.338969	0.122448	0.352623	118.445	141.854	176.311	111.575	116.469	117.739
MSMEG_1932		MmpS3 protein	CDS	-0.529455	0.025381	0.151527	200.655	232.483	156.79	138.112	123.006	147.342
MSMEG_1934		ATP-binding protein	CDS	-0.93441	0.000419646	0.0151991	145.719	121.87	99.0582	70.1215	56.2538	65.037
MSMEG_1935		TetR-family protein transcriptional regulator	CDS	-0.354573	0.158692	0.40655	352.218	447.234	354.907	294.045	273.148	335.725
MSMEG_1936		conserved hypothetical protein	CDS	-0.121052	0.565099	0.77156	233.383	244.304	186.487	204.553	199.265	206.549
MSMEG_1937		molybdopterin biosynthesis protein MoeB	CDS	-0.190855	0.204361	0.465239	601.576	719.683	564.237	509.252	537.976	604.62
MSMEG_1938		conserved hypothetical protein	CDS	0.250209	0.312959	0.579786	88.8337	98.2282	108.819	120.872	125.383	106.078
MSMEG_1939		6-O-methylguanine DNA methyltransferase, DNA binding domain subfamily protein	CDS	0.595229	0.12385	0.355063	10.9094	5.91058	7.89143	12.7846	14.2615	9.86768
MSMEG_1940		hydrolase, alpha/beta fold family protein	CDS	-0.0555282	0.802683	0.908528	30.7801	23.9238	22.6359	25.1817	24.1654	24.6692
MSMEG_1941		helicase, UvrD/Rep family protein	CDS	0.807019	0.00499355	0.0622461	538.847	534.485	657.481	1062.67	1115.96	850.19
MSMEG_1942		integral membrane protein	CDS	0.257599	0.230034	0.492888	106.367	115.116	124.186	156.514	139.05	117.964
MSMEG_1943		ATP-dependent DNA helicase	CDS	0.158611	0.351627	0.614341	1165.75	1058.56	1132.42	1296.67	1298	1152.05
MSMEG_1944		membrane protein	CDS	0.131819	0.604941	0.798915	9.74054	10.4139	13.2908	11.6223	13.4692	11.8861
MSMEG_1945		ion channel membrane protein	CDS	-0.473514	0.0173213	0.125354	119.224	79.9335	131.662	80.5816	84.5787	73.1106
MSMEG_1946		NADH pyrophosphatase	CDS	-0.246244	0.302874	0.570446	756.645	994.666	559.461	616.759	624.932	706.212
MSMEG_1947		conserved hypothetical protein	CDS	-0.54274	0.0270984	0.15667	1045.35	1644.27	871.172	752.741	797.853	893.698
MSMEG_1948		hypothetical protein	CDS	0.0431141	0.95061	0.9797	1.16887	2.81456	2.28436	3.293	2.37692	0.897062
MSMEG_1950		conserved hypothetical protein	CDS	-0.786492	0.181059	0.434712	437.935	693.508	416.377	327.363	294.738	275.174
MSMEG_1951		conserved domain protein	CDS	-0.805092	0.0832571	0.285704	528.717	763.309	436.313	363.392	347.228	278.313
MSMEG_1952		ATP-dependent DNA helicase	CDS	0.186813	0.195126	0.453264	313.645	268.228	295.098	344.796	334.551	318.681
MSMEG_1953		transcription factor WhiB	CDS	0.485743	0.0713718	0.262772	77.5347	55.1654	66.4541	91.0417	97.2556	90.1547
MSMEG_1954		ABC1 family protein	CDS	-0.170442	0.234184	0.497329	204.551	166.903	212.653	184.408	159.254	175.376
MSMEG_1955		conserved hypothetical protein	CDS	0.445138	0.0940872	0.306107	15.9745	18.5761	30.3197	31.1866	32.8807	25.342
MSMEG_1957		conserved hypothetical protein	CDS	0.142437	0.393516	0.649826	141.043	185.198	158.452	173.948	189.757	171.563
MSMEG_1958		PDZ domain family protein	CDS	-0.194746	0.302074	0.56976	86.496	137.632	141.007	106.538	101.613	111.684
MSMEG_1959		putative membrane protein	CDS	-0.37296	0.054946	0.227617	919.897	1043.92	1083.41	787.801	726.941	838.529
MSMEG_1960		hypothetical protein	CDS	0.277081	0.436063	0.685754	10.9094	14.3543	12.4601	16.6587	16.8365	12.3346
MSMEG_1961		conserved hypothetical protein	CDS	0.230474	0.357565	0.619642	25.715	40.5297	30.3197	34.2859	44.7653	34.5369
MSMEG_1962		hypothetical protein	CDS	-0.288875	0.467109	0.708845	30.7801	23.3609	20.7669	19.5643	19.8077	21.5295
MSMEG_1963		putative transcriptional regulatory protein	CDS	0.389561	0.0851102	0.289128	64.6772	39.9668	50.4636	62.9544	75.6653	63.9157
MSMEG_1964		mitomycin radical oxidase	CDS	0.395573	0.354607	0.61717	13.2471	2.81456	5.3994	8.32935	9.11153	9.86768
MSMEG_1966		hypothetical protein	CDS	-0.486635	0.261577	0.528518	8.57168	17.4503	8.92977	10.8475	7.32884	6.72796
MSMEG_1967		TetR-family protein transcriptional regulator	CDS	0.150766	0.656651	0.82931	15.5849	11.2582	19.5209	20.7265	15.2519	15.6986
MSMEG_1968		putative oxidoreductase	CDS	0.446874	0.351582	0.614341	3.89622	2.81456	3.32271	5.23006	4.75384	3.58825
MSMEG_1969		MerR-family protein transcriptional regulator	CDS	-0.34839	0.331519	0.598027	7.01319	11.8212	9.13744	9.29788	4.95192	7.84929
MSMEG_1970		sigma factor	CDS	-0.233248	0.368842	0.627894	20.2603	39.6853	24.0896	20.9202	22.3827	28.4817
MSMEG_1971		propane monooxygenase hydroxylase large subunit	CDS	-0.136755	0.763641	0.889968	2.33773	4.78475	3.32271	4.26153	1.98077	3.36398
MSMEG_1972		methane monooxygenase component C	CDS	0.105786	0.861616	0.939274	4.67546	3.65893	1.45368	2.71188	3.16923	4.26104
MSMEG_1974		propane monooxygenase coupling protein	CDS	-0.283956	0.718791	0.86332	7.79243	3.94039	1.66135	2.90559	1.58461	6.05517
MSMEG_1975		amidohydrolase 2	CDS	0.0392677	0.915458	0.965904	9.35092	10.4139	15.3675	11.4286	9.70576	15.4743
MSMEG_1976		conserved hypothetical protein	CDS	0.270701	0.48776	0.723136	37.7933	52.6323	25.128	39.7097	44.1711	55.1693
MSMEG_1977		alcohol dehydrogenase	CDS	0.627331	0.0248519	0.149847	63.5083	85.8441	56.6937	103.439	109.338	105.405
MSMEG_1978	groL	chaperonin GroL	CDS	0.820654	0.000420538	0.0151991	73.2489	81.9037	50.6713	123.584	120.431	118.636
MSMEG_1979		antibiotic biosynthesis monooxygenase	CDS	-0.219133	0.537063	0.753988	23.3773	42.7813	19.9362	29.0559	14.8558	30.0516
MSMEG_1980		monooxygenase	CDS	0.0122471	0.941661	0.976432	204.941	281.456	221.168	239.614	202.236	272.034
MSMEG_1981		conserved hypothetical protein	CDS	0.235949	0.333764	0.599598	86.496	185.48	141.007	156.321	149.746	181.431
MSMEG_1982		acyl-CoA synthase	CDS	-0.206396	0.362858	0.622981	48.3131	80.4964	50.4636	56.3684	47.5384	51.5811
MSMEG_1983		major facilitator family protein transporter	CDS	-0.18114	0.551259	0.763178	24.1565	36.3078	13.7062	22.4699	20.7981	21.7538
MSMEG_1984		haloacetate dehalogenase H-1	CDS	1.00799	0.0325494	0.171705	14.0264	19.4205	4.98406	24.6006	30.7019	20.8567
MSMEG_1985		transcriptional regulator, LysR family protein	CDS	0.270097	0.254505	0.518517	58.0536	84.9997	45.0642	73.0271	71.5057	82.0812
MSMEG_1986		tartrate dehydrogenase	CDS	-0.226115	0.748971	0.880091	220.526	604.568	121.902	289.009	243.832	276.519
MSMEG_1987		conserved hypothetical protein	CDS	-0.443505	0.406251	0.660118	74.4177	137.351	21.5976	64.1166	50.5096	56.2906
MSMEG_1988		conserved hypothetical protein	CDS	0.0886752	0.883367	0.951103	16.7537	33.2118	4.36105	21.3076	18.4211	17.4927
MSMEG_1989		phenoxybenzoate dioxygenase beta subunit	CDS	-0.0575453	0.931963	0.973064	23.7669	16.8874	5.81474	13.5594	15.8461	14.353
MSMEG_1990		conserved hypothetical protein	CDS	0.146116	0.816551	0.916145	7.01319	18.5761	8.51444	9.68529	9.50768	18.8383
MSMEG_1991		isovaleryl-CoA dehydrogenase	CDS	-0.560705	0.0399917	0.189209	43.248	24.7681	28.243	21.3076	24.3634	19.0626
MSMEG_1992		L-carnitine dehydratase/bile acid-inducible protein F	CDS	-0.209195	0.607107	0.7997	19.8707	25.331	22.6359	19.3706	22.7788	16.5956
MSMEG_1993		MaoC like domain protein	CDS	-0.627202	0.0804546	0.280329	19.4811	10.6953	22.0129	13.3657	12.2808	8.07356
MSMEG_1994		HpcH/HpaI aldolase	CDS	-0.469196	0.30579	0.573765	4.67546	4.78475	6.43774	5.81117	2.575	3.13972
MSMEG_1995		transcriptional regulator MdcY family protein	CDS	-0.335653	0.157554	0.405707	87.2753	60.5131	66.0388	54.625	46.9442	67.5039
MSMEG_1996		N5,N10- methylenetetrahydromethanopterin reductase-related protein	CDS	0.00853222	0.967	0.987353	304.295	547.714	291.152	359.905	369.017	421.171
MSMEG_1997		N-acyl-D-glutamate amidohydrolase	CDS	0.168248	0.436287	0.685754	86.8856	118.212	66.8695	88.3298	105.773	111.236
MSMEG_1998		hydrolase, alpha/beta fold family protein	CDS	0.191955	0.43605	0.685754	22.2084	30.1158	30.3197	30.2181	35.2576	29.3788
MSMEG_1999		hypothetical protein	CDS	-0.348174	0.352012	0.614664	1600.57	1211.67	877.818	989.255	961.464	947.297
MSMEG_2000		conserved hypothetical protein	CDS	2.27268	6.89621e-07	9.57319e-05	7.79243	6.47349	9.13744	40.2908	37.6346	36.331
MSMEG_2001		sugar transporter	CDS	0.225433	0.706551	0.85631	7.40281	5.91058	2.6997	6.586	8.31922	3.13972
MSMEG_2004		arabinose-proton symporter	CDS	-0.0919942	0.789453	0.902229	24.5462	14.3543	9.96812	14.5279	15.0538	15.4743
MSMEG_2005		sugar phosphate isomerase/epimerase	CDS	0.0349078	0.886978	0.952583	45.1961	38.278	39.8725	41.0656	37.8326	47.32
MSMEG_2006		2,3-dihydroxybiphenyl 1,2-dioxygenase	CDS	0.407244	0.147485	0.390897	42.0791	56.5727	39.8725	53.8502	63.9788	65.9341
MSMEG_2007		putative HpcE protein	CDS	0.093928	0.663012	0.832411	86.496	63.8905	64.7928	77.2886	64.1768	87.6878
MSMEG_2008		hypothetical protein	CDS	-0.408929	0.509006	0.736732	2.33773	2.25165	2.07669	1.35594	1.18846	2.46692
MSMEG_2009		regulatory protein GntR, HTH:GntR	CDS	-0.63825	0.00453836	0.0602616	242.345	154.238	190.64	117.773	121.223	137.923
MSMEG_2010		stress responsive A/B Barrel Domain superfamily protein	CDS	-0.370174	0.0694991	0.258527	280.528	220.943	221.375	169.88	183.815	205.203
MSMEG_2011		transcriptional regulator, LacI family protein	CDS	0.950943	0.135232	0.372405	2.33773	2.81456	1.45368	3.4867	3.3673	5.8309
MSMEG_2012	hisD	histidinol dehydrogenase	CDS	0.592509	0.17829	0.430945	2.72735	6.19203	4.98406	10.4601	5.9423	4.93384
MSMEG_2013		oxidoreductase, short chain dehydrogenase/reductase family protein	CDS	-0.103626	0.805221	0.909447	19.0915	16.043	23.0513	15.109	15.0538	24.2207
MSMEG_2014		molybdenum import ATP-binding protein ModC	CDS	0.297579	0.287386	0.554264	53.3782	59.6687	80.5756	82.1312	82.3999	74.2319
MSMEG_2015	modB	molybdate ABC transporter, permease protein	CDS	0.111938	0.708999	0.858038	139.874	113.708	134.985	131.526	153.707	134.559
MSMEG_2016	modA	molybdate ABC transporter, periplasmic molybdate-binding protein	CDS	0.177014	0.596504	0.793433	227.149	232.201	269.762	274.868	284.042	265.755
MSMEG_2017		transcriptional regulator, MerR family protein	CDS	0.280658	0.383155	0.640308	98.5743	117.93	111.934	127.652	149.152	122.449
MSMEG_2019		short-chain dehydrogenase/reductase SDR	CDS	0.0800051	0.767451	0.892483	24.5462	26.4569	25.128	20.7265	28.9192	30.9486
MSMEG_2021		lipopolysaccharide biosynthesis acyltransferase, M	CDS	0.465082	0.08743	0.293325	21.4292	36.8707	38.6265	45.1334	43.3788	46.423
MSMEG_2022		GntT protein, putative	CDS	0.711431	0.104279	0.322989	2.33773	4.78475	6.02241	7.55452	7.32884	7.40076
MSMEG_2023		CAIB/BAIF family protein	CDS	1.94348	0.00226086	0.0410393	1.94811	1.68874	1.66135	6.00488	4.95192	9.64342
MSMEG_2024		hydroxymethylglutaryl-CoA lyase	CDS	0.298381	0.701006	0.854087	1.16887	1.40728	2.90737	2.71188	2.575	1.79412
MSMEG_2025		putative IclR family protein transcriptional regulator	CDS	-0.832638	0.000634881	0.0196845	29.6112	28.7085	28.0353	14.3342	19.0154	15.0258
MSMEG_2026		short chain dehydrogenase	CDS	0.132225	0.463088	0.704889	201.045	203.493	229.89	233.222	227.59	234.806
MSMEG_2027		conserved hypothetical protein TIGR00026	CDS	-0.666553	0.0047294	0.0609434	624.564	471.158	380.658	288.428	287.013	354.115
MSMEG_2028		chloramphenicol resistance protein	CDS	0.557909	0.400667	0.655579	0.779243	1.97019	6.85308	5.42376	5.54615	4.26104
MSMEG_2029		3-ketoacyl-ACP/CoA redutase	CDS	0.429787	0.210004	0.471063	6.62357	10.1324	13.4985	18.0146	12.875	10.5405
MSMEG_2030		transcriptional regulator, TetR family protein	CDS	0.720577	0.243515	0.504885	1.55849	1.97019	2.49203	2.13076	4.75384	3.36398
MSMEG_2032		conserved hypothetical protein	CDS	0.151358	0.52622	0.747718	38.5725	44.4701	39.0418	43.0027	49.123	43.5075
MSMEG_2033		oxidoreductase, zinc-binding dehydrogenase family protein	CDS	0.214749	0.251714	0.515929	49.482	71.4898	70.1922	71.4774	80.2211	70.8679
MSMEG_2034		aryl-alcohol dehydrogenase	CDS	0.493663	0.287368	0.554264	5.4547	6.19203	4.15338	8.52305	7.72499	5.8309
MSMEG_2035		amine oxidase [flavin-containing] B	CDS	-0.37592	0.242267	0.503664	60.3914	77.4004	65.6235	51.332	53.2826	52.2539
MSMEG_2036		hydrolase, alpha/beta fold family protein	CDS	0.267317	0.482123	0.718889	18.7018	14.9172	11.6295	19.1769	17.2327	17.4927
MSMEG_2037		conserved hypothetical protein	CDS	-0.417427	0.06498	0.250725	93.8988	121.308	131.662	93.9473	86.5595	79.6143
MSMEG_2038		monooxygenase, flavin-binding family protein	CDS	-0.229341	0.25138	0.515574	198.317	374.618	298.836	224.699	233.929	285.714
MSMEG_2039		putative transcriptional regulator	CDS	1.01731	0.000565091	0.0181662	14.416	13.2284	15.1598	28.8622	29.5134	28.4817
MSMEG_2040		hypothetical protein	CDS	-0.347148	0.61128	0.801634	6.62357	2.5331	3.32271	6.00488	1.58461	1.79412
MSMEG_2042		phosphotransferase enzyme family protein	CDS	-1.28983	0.00115802	0.0280861	28.832	12.6655	36.1344	8.32935	12.2808	11.2133
MSMEG_2043		transcriptional regulator, TetR family protein	CDS	-0.843968	0.0363278	0.180106	17.1434	25.331	15.7829	9.68529	13.4692	9.19489
MSMEG_2044		integral membrane transport protein	CDS	-0.113495	0.628753	0.81255	128.575	159.023	153.675	139.081	135.683	133.438
MSMEG_2045		monoxygenase	CDS	-0.375611	0.0188284	0.130871	284.424	296.655	245.257	198.161	216.102	222.471
MSMEG_2046		GlcNAc-PI de-N-acetylase family protein	CDS	-0.225823	0.253998	0.518003	63.1187	45.5959	51.502	47.6516	50.1134	38.7979
MSMEG_2047		probable enoyl-CoA hydratase	CDS	0.264372	0.421089	0.670844	22.2084	6.75495	15.7829	19.5643	15.6481	17.9412
MSMEG_2048		alcohol dehydrogenase	CDS	0.581342	0.0613426	0.242198	52.5989	33.4933	44.0259	64.8914	68.9307	60.3274
MSMEG_2049		putative transcriptional regulator, TetR family protein	CDS	-0.490515	0.181978	0.435892	21.0396	16.043	7.89143	9.29788	6.93268	15.2501
MSMEG_2050	nuoN	NADH-quinone oxidoreductase, N subunit	CDS	-0.0701381	0.861587	0.939274	6.62357	12.6655	5.3994	5.23006	7.32884	10.989
MSMEG_2051	nuoM	NADH-quinone oxidoreductase, M subunit	CDS	-0.310206	0.592577	0.791311	7.01319	5.62912	5.81474	4.64894	4.75384	5.38237
MSMEG_2052	nuoL	NADH-quinone oxidoreductase, L subunit	CDS	1.20956	0.0247551	0.149709	1.55849	5.62912	3.32271	9.29788	8.5173	7.1765
MSMEG_2056	nuoH	NADH-quinone oxidoreductase, H subunit	CDS	1.32077	0.0494288	0.21567	1.94811	1.40728	0.623007	2.90559	5.14999	1.34559
MSMEG_2057	nuoG	NADH-quinone oxidoreductase, G subunit	CDS	0.451911	0.305192	0.57322	5.06508	3.65893	4.15338	4.64894	5.9423	6.95223
MSMEG_2058	nuoF	NADH-quinone oxidoreductase, F subunit	CDS	0.408546	0.297681	0.565724	3.5066	3.65893	4.77639	5.81117	5.54615	4.70958
MSMEG_2059		NADH-quinone oxidoreductase chain e	CDS	0.681881	0.330476	0.597204	0.779243	1.40728	1.66135	2.71188	1.98077	1.79412
MSMEG_2060	nuoD	NADH-quinone oxidoreducatase, D subunit	CDS	0.196075	0.644728	0.821786	5.4547	1.97019	4.77639	5.03635	4.35769	4.48531
MSMEG_2061		NADH-quinone oxidoreductase chain c	CDS	0.19696	0.776013	0.895812	5.84433	2.81456	0.623007	3.68041	2.37692	3.81251
MSMEG_2064		two-component system response regulator	CDS	-0.21765	0.661564	0.831686	9.35092	7.88077	9.34511	6.00488	8.12114	8.74635
MSMEG_2065		YceI like family protein	CDS	0.255075	0.554424	0.764602	9.35092	6.47349	6.64541	8.91047	9.3096	8.29782
MSMEG_2066		conserved hypothetical protein	CDS	-0.566164	0.268237	0.534554	6.62357	8.44368	9.34511	7.16711	3.16923	6.27943
MSMEG_2067		methyltransferase type 12	CDS	0.597788	0.163998	0.413412	11.299	12.1026	7.89143	16.8524	18.4211	11.6618
MSMEG_2068		hypothetical protein	CDS	1.06834	0.0113416	0.0988227	6.23395	6.19203	4.98406	12.0098	14.4596	9.86768
MSMEG_2069		phosphotransferase enzyme family protein	CDS	0.0175595	0.962952	0.986009	34.6763	29.8343	27.2047	27.6999	32.0884	32.7428
MSMEG_2070		acyl-CoA dehydrogenase family protein	CDS	-0.00406048	0.987125	0.994451	53.7678	96.258	70.3998	82.7124	61.7999	75.8017
MSMEG_2071		transcriptional regulator, TetR family protein	CDS	0.146563	0.661754	0.831686	12.4679	23.6423	22.6359	18.5958	17.4307	29.8273
MSMEG_2072		3-hydroxy-3-methylglutaryl-CoA lyase	CDS	0.572206	0.0546327	0.227065	32.7282	28.1456	25.128	46.4894	45.1615	35.6582
MSMEG_2073		CAIB/BAIF family protein	CDS	-0.0656595	0.709824	0.858038	79.8724	97.9467	85.975	86.0054	81.2114	84.9966
MSMEG_2074		conserved hypothetical protein	CDS	-0.152565	0.424031	0.674247	65.8461	81.0594	78.9143	67.4096	70.3172	65.7098
MSMEG_2075	hmgA	homogentisate 1,2-dioxygenase	CDS	-0.171478	0.349474	0.613135	65.4564	86.6885	74.7609	66.8285	68.9307	65.9341
MSMEG_2076		conserved hypothetical protein	CDS	0.474008	0.211337	0.472114	14.0264	12.1026	10.1758	15.109	15.0538	19.9596
MSMEG_2077		acyl-CoA dehydrogenase, C- domain protein	CDS	0.152529	0.749564	0.880356	5.06508	3.37747	4.98406	5.42376	4.55576	4.93384
MSMEG_2078		antigen 85-C	CDS	0.33253	0.0589725	0.236354	565.731	831.984	761.73	964.461	832.12	923.301
MSMEG_2079		alcohol dehydrogenase	CDS	0.0248515	0.929572	0.972397	209.227	167.185	223.037	227.992	181.438	200.493
MSMEG_2080		putative acyl-CoA dehydrogenase	CDS	-0.174519	0.403403	0.657239	607.031	587.68	915.613	626.638	606.907	636.914
MSMEG_2081		putative acyl-CoA dehydrogenase	CDS	-0.19549	0.445255	0.693004	571.185	469.469	802.018	562.328	519.357	527.921
MSMEG_2082		hypothetical protein	CDS	-0.108194	0.773653	0.895297	15.1952	19.4205	33.0194	19.5643	17.6288	26.6876
MSMEG_2083		inositol monophosphatase	CDS	0.00788294	0.976085	0.990277	49.0923	20.2648	33.6424	36.0293	30.9	35.8825
MSMEG_2084		conserved hypothetical protein	CDS	0.00728694	0.970841	0.988151	31.949	32.6489	29.9044	27.6999	32.4846	34.7612
MSMEG_2086	prfB	peptide chain release factor 2	CDS	-0.427948	0.0695482	0.258552	397.024	425.843	378.581	306.636	273.742	312.626
MSMEG_2087		transporter, small conductance mechanosensitive ion channel (MscS) family protein	CDS	-0.110209	0.539462	0.755806	134.809	134.817	184.826	141.986	136.079	143.53
MSMEG_2088		hypothetical proline-rich protein	CDS	0.0365662	0.903288	0.959695	47.1442	32.9304	29.489	36.4167	33.0788	42.1619
MSMEG_2089	ftsE	cell division ATP-binding protein FtsE	CDS	-0.048669	0.85937	0.938402	122.341	135.662	215.145	137.725	156.679	164.162
MSMEG_2090		putative cell division protein FtsX	CDS	-0.580492	0.0142786	0.112279	291.437	202.085	292.398	180.727	162.225	182.552
MSMEG_2091	smpB	SsrA-binding protein	CDS	-0.420151	0.0451937	0.202973	103.25	93.162	123.355	80.1942	69.1288	89.9305
MSMEG_2092		D-aminopeptidase	CDS	-0.0551253	0.784834	0.900745	195.59	165.496	188.148	183.827	164.404	180.309
MSMEG_2094		56kDa selenium binding protein	CDS	-0.873282	5.28998e-05	0.00333105	257.93	231.357	211.823	133.076	115.083	134.335
MSMEG_2095		serine esterase, cutinase family protein	CDS	-0.329472	0.125905	0.35895	43.6376	55.7283	46.7256	35.6419	46.3499	34.3126
MSMEG_2096		integral membrane protein	CDS	0.0711347	0.769415	0.893118	23.3773	20.5463	18.2749	22.0825	21.1942	21.7538
MSMEG_2097		Acyl-coenzyme A:6-aminopenicillanic acid acyl-transferase	CDS	0.546965	0.0656707	0.251093	38.1829	30.1158	18.6902	40.2908	40.0115	45.5259
MSMEG_2098		fumarylacetoacetate hydrolase family protein	CDS	0.817975	0.00128125	0.0295316	20.6499	19.4205	19.9362	37.7726	37.2384	30.7244
MSMEG_2099		ABC transporter, substrate binding protein [nitrate/sulfonate], putative	CDS	0.70302	0.0181629	0.128105	36.2348	14.9172	19.3132	39.1286	32.0884	41.9376
MSMEG_2100		peptidase family protein M20/M25/M40	CDS	0.930281	0.010888	0.0968034	30.3905	12.3841	19.5209	42.809	37.8326	36.7795
MSMEG_2102		nitrate transport ATP-binding protein NrtD	CDS	0.978365	0.0335789	0.173666	8.9613	9.0066	6.43774	12.3972	17.2327	18.1655
MSMEG_2103		5,10-methylenetetrahydromethanopterin reductase	CDS	1.09162	0.0528812	0.22371	4.28584	5.91058	3.53038	8.71676	9.11153	11.4375
MSMEG_2104		GntR-family protein transcriptional regulator	CDS	-0.154777	0.49591	0.729884	30.3905	31.2416	35.5114	29.4433	29.5134	28.4817
MSMEG_2105		ATP dependent DNA ligase	CDS	0.323429	0.382175	0.640244	7.40281	7.88077	8.7221	10.4601	9.90383	9.86768
MSMEG_2106		putative transcriptional regulator	CDS	0.371124	0.134065	0.370026	20.2603	24.2052	26.997	27.1188	36.248	29.603
MSMEG_2107		conserved hypothetical protein	CDS	0.0131139	0.947553	0.977644	35.8452	32.6489	31.981	35.2544	30.3057	35.6582
MSMEG_2108		conserved hypothetical protein	CDS	-0.660127	0.207361	0.468416	4.28584	5.06621	6.02241	3.68041	2.97115	3.13972
MSMEG_2109		conserved hypothetical protein	CDS	-0.602258	0.176292	0.427314	7.79243	6.19203	3.73804	4.84264	3.3673	3.13972
MSMEG_2110		conserved hypothetical protein	CDS	-0.224849	0.361456	0.622679	71.3008	91.1918	63.5468	67.0222	64.573	61.673
MSMEG_2111		chorismate mutase	CDS	0.55544	0.0233312	0.145259	74.8074	104.983	73.0995	136.95	117.261	117.515
MSMEG_2112		secreted protein	CDS	-0.896644	0.00708714	0.0755467	325.724	539.551	376.089	230.122	195.502	241.31
MSMEG_2113		hypothetical protein	CDS	-0.97682	0.150161	0.394095	4.28584	3.37747	2.28436	1.54965	2.37692	0.897062
MSMEG_2115		conserved hypothetical protein	CDS	-0.660481	0.294148	0.562157	140.653	355.198	285.545	177.047	156.282	161.695
MSMEG_2116		PTS system, glucose-specific IIBC component	CDS	0.139291	0.364669	0.624972	160.524	150.579	171.95	180.34	154.302	197.578
MSMEG_2117		beta-glucoside-specific EII permease	CDS	0.322853	0.175424	0.42706	37.0141	46.1588	38.6265	46.2957	51.3019	54.945
MSMEG_2118	nagB	glucosamine-6-phosphate isomerase	CDS	0.732746	0.00461407	0.0606784	31.1697	67.268	46.5179	82.5187	75.6653	83.8753
MSMEG_2119	nagA	N-acetylglucosamine-6-phosphate deacetylase	CDS	0.824337	0.020463	0.135709	40.9103	35.7449	34.0577	55.2061	65.3653	75.1289
MSMEG_2120		tetratricopeptide repeat family protein	CDS	0.914116	0.00450449	0.060073	19.0915	21.9536	18.8979	41.8404	32.8807	38.3494
MSMEG_2121		multiphosphoryl transfer protein (MTP)	CDS	0.0830736	0.751229	0.881388	24.5462	26.1754	17.0289	22.4699	30.1077	18.614
MSMEG_2122		dihydroxyacetone kinase, L subunit	CDS	0.0259525	0.920393	0.968435	9.74054	10.4139	11.6295	10.2664	11.0923	11.2133
MSMEG_2123	dhaK	dihydroxyacetone kinase, DhaK subunit	CDS	0.369558	0.197084	0.455475	27.2735	20.5463	16.6135	32.3489	26.5423	23.3236
MSMEG_2124		glycerol uptake facilitator, MIP channel	CDS	0.427272	0.239439	0.500511	8.9613	6.19203	5.3994	9.10417	10.8942	6.95223
MSMEG_2125		glycerol operon regulatory protein	CDS	0.779127	0.163397	0.41258	11.299	4.78475	7.89143	12.7846	15.2519	12.5589
MSMEG_2126		hypothetical protein	CDS	0.0523916	0.917298	0.96701	0.779243	3.94039	2.49203	2.32447	3.16923	2.24265
MSMEG_2127		conserved hypothetical protein	CDS	0.0424692	0.944226	0.976734	4.28584	1.12582	1.45368	1.93706	1.58461	3.13972
MSMEG_2128		malonyl CoA decarboxylase	CDS	0.546919	0.129795	0.364701	13.2471	10.9768	11.8371	15.8839	15.45	21.3052
MSMEG_2130		putative acyl-CoA dehydrogenase	CDS	0.112887	0.666865	0.834825	71.3008	62.7647	58.7704	60.6299	58.4326	89.2577
MSMEG_2131		acyl-CoA synthase	CDS	0.211936	0.500709	0.732008	56.4951	31.2416	46.9332	49.5887	57.2442	48.6656
MSMEG_2132		acyl carrier protein Acp	CDS	-0.501822	0.106777	0.32678	35.4556	19.4205	20.5592	13.172	17.4307	22.2023
MSMEG_2133		conserved hypothetical protein, putative	CDS	0.685177	0.0383536	0.185189	7.79243	10.4139	9.55278	14.9153	15.2519	14.8015
MSMEG_2134	crcB	CrcB protein	CDS	-0.477033	0.238811	0.499882	13.6368	6.75495	8.92977	4.84264	6.14038	9.86768
MSMEG_2135		putative CrcB protein	CDS	2.15573	0.00773823	0.078314	0.779243	0	1.45368	3.4867	3.76346	3.81251
MSMEG_2136	pgm	phosphoglucomutase, alpha-D-glucose phosphate-specific	CDS	0.203501	0.312958	0.579786	72.8593	99.0725	85.1444	97.8214	97.4537	101.144
MSMEG_2137		permease of the major facilitator superfamily protein	CDS	0.546615	0.0540559	0.226146	17.533	37.7151	21.5976	39.7097	40.0115	32.967
MSMEG_2140		Fic protein family protein	CDS	-0.916138	0.0288798	0.161833	15.1952	14.6357	17.2365	8.32935	6.14038	10.5405
MSMEG_2142		gp36 protein	CDS	-0.555453	0.0124532	0.104771	63.1187	60.2316	68.5308	44.5523	41.0019	45.0774
MSMEG_2143		hypothetical protein	CDS	-0.38952	0.0840529	0.287134	63.1187	59.1058	62.0931	43.3901	45.9538	51.3568
MSMEG_2144		conserved hypothetical protein	CDS	-0.541056	0.0692263	0.258456	124.289	109.486	120.656	86.3928	71.9018	85.2209
MSMEG_2146		gp15 protein	CDS	-0.140684	0.74604	0.878835	4.67546	10.1324	6.64541	6.7797	8.5173	4.26104
MSMEG_2148		HNH endonuclease domain protein	CDS	1.67329	0.00332707	0.0523756	1.16887	2.5331	4.15338	6.97341	7.32884	12.5589
MSMEG_2149		hypothetical protein	CDS	1.43738	0.000338912	0.0133064	12.8575	13.2284	11.4218	30.6055	28.1269	42.8347
MSMEG_2153		transcriptional regulator, TetR family protein	CDS	0.201489	0.559792	0.76762	5.06508	7.59931	10.1758	9.10417	8.31922	9.41915
MSMEG_2155		trans-2-enoyl-CoA reductase	CDS	-0.10551	0.761118	0.888292	10.5198	7.0364	8.30677	9.10417	5.14999	9.64342
MSMEG_2156		conserved hypothetical protein	CDS	-0.0139321	0.965417	0.986907	8.9613	10.4139	13.0832	11.0412	11.2904	10.0919
MSMEG_2157		hypothetical protein	CDS	0.187225	0.651748	0.826213	5.06508	19.7019	7.47609	12.9783	13.0731	10.989
MSMEG_2158		hypothetical protein	CDS	-0.0764534	0.939687	0.975958	1.55849	0.281456	0.207669	0.774823	0.198077	0.672796
MSMEG_2159		conserved hypothetical protein	CDS	-0.0429678	0.927155	0.970758	10.1302	9.56951	3.32271	10.4601	5.54615	5.60664
MSMEG_2162		MmcJ protein	CDS	-0.73791	0.00175881	0.0358094	93.5092	87.5328	78.9143	51.332	48.7269	55.6178
MSMEG_2163		aldehyde dehydrogenase	CDS	-0.694996	0.00149697	0.0325392	85.3271	96.258	97.3968	61.4047	57.8384	53.1509
MSMEG_2164		transcriptional regulator, putative	CDS	-0.486464	0.0289838	0.162118	89.2234	66.9866	83.8983	55.2061	62.3942	53.5995
MSMEG_2165		transketolase, N- subunit	CDS	-0.30866	0.463106	0.704889	10.9094	6.47349	6.43774	5.61747	5.9423	7.40076
MSMEG_2166		transketoloase, C half	CDS	-0.12157	0.774943	0.895771	12.0783	10.9768	9.96812	12.9783	9.11153	8.07356
MSMEG_2167		aminopeptidase, putative	CDS	-0.0841727	0.771931	0.894689	32.3386	38.278	33.6424	30.4118	31.4942	36.5553
MSMEG_2168		hypothetical protein	CDS	-0.576702	0.308868	0.576227	1.55849	5.34767	3.53038	3.09929	1.98077	2.01839
MSMEG_2169	accD	acetyl-CoA carboxylase, carboxyl transferase, beta subunit	CDS	-0.072399	0.902562	0.959251	3.5066	3.94039	1.66135	3.293	1.58461	3.58825
MSMEG_2170		3-hydroxyisobutyrate dehydrogenase family protein	CDS	-0.0469106	0.907614	0.962713	8.18206	12.3841	7.89143	9.68529	7.13076	10.7647
MSMEG_2171		L-carnitine dehydratase/bile acid-inducible protein F	CDS	-1.32119	0.0351703	0.178695	5.06508	6.47349	6.64541	0.968529	2.77307	3.58825
MSMEG_2172		dicarboxylate-carrier protein	CDS	-0.52079	0.201659	0.461495	9.74054	11.5397	7.26842	5.42376	4.55576	9.86768
MSMEG_2173		GntR-family protein transcriptional regulator	CDS	0.251418	0.367008	0.626815	42.4688	45.5959	46.9332	63.7292	50.9057	46.1987
MSMEG_2174		superfamily protein I DNA or RNA helicase	CDS	0.346377	0.0423515	0.19538	639.759	572.763	492.591	760.295	764.378	642.521
MSMEG_2175		nitrilotriacetate monooxygenase component A	CDS	0.342356	0.152522	0.397103	165.979	246.274	131.662	228.573	223.034	237.721
MSMEG_2176		conserved hypothetical protein	CDS	-0.456134	0.0193753	0.132971	238.059	227.417	160.321	144.117	148.954	162.592
MSMEG_2177		fmnh2-utilizing oxygenase	CDS	1.06767	0.0113005	0.0986936	100.133	127.218	61.8854	216.95	216.894	171.115
MSMEG_2179		transcriptional regulatory protein	CDS	0.144384	0.624114	0.810096	27.6631	13.5099	19.1056	22.6636	19.4115	23.9964
MSMEG_2180		RemK protein	CDS	-0.253039	0.600546	0.796209	6.23395	6.19203	3.94571	6.00488	2.17884	5.38237
MSMEG_2182		transcriptional regulator	CDS	-0.113889	0.780467	0.898264	15.1952	12.1026	6.64541	12.3972	8.71537	9.64342
MSMEG_2183		conserved hypothetical protein	CDS	0.282918	0.683051	0.844719	6.23395	1.40728	1.24601	2.32447	4.95192	2.69119
MSMEG_2184		amino acid permease	CDS	0.654367	0.540361	0.756115	1.55849	5.34767	1.66135	3.4867	2.17884	8.07356
MSMEG_2187		urea amidolyase	CDS	0.901285	0.0254033	0.151527	6.23395	5.91058	8.7221	9.49158	17.2327	12.7831
MSMEG_2188		integral membrane protein	CDS	1.17194	0.000147217	0.0076855	89.613	52.6323	56.0707	159.226	176.684	108.769
MSMEG_2189	atzF	allophanate hydrolase	CDS	1.62469	0.00013653	0.00731511	21.8188	15.1986	24.2973	52.4943	73.2884	63.9157
MSMEG_2190		acyl-CoA dehydrogenase domain protein	CDS	0.395524	0.549787	0.762496	1.94811	2.81456	1.66135	4.45523	2.77307	1.12133
MSMEG_2191		acyl-CoA dehydrogenase family protein	CDS	-0.275495	0.675134	0.840717	5.06508	2.5331	2.6997	3.293	3.96153	0.897062
MSMEG_2192		conserved hypothetical protein	CDS	-0.193101	0.413535	0.666298	23.7669	21.9536	20.9746	16.8524	23.373	17.9412
MSMEG_2193		transcriptional regulator, TetR family protein	CDS	-0.268989	0.449571	0.697262	17.9226	16.8874	9.34511	13.172	8.91345	14.1287
MSMEG_2194		MerR-family protein transcriptional regulator	CDS	-0.315234	0.332588	0.598847	24.1565	18.8576	12.6678	12.5909	17.2327	14.353
MSMEG_2195		transcriptional regulator, TetR family protein	CDS	-0.23091	0.360959	0.622632	24.1565	21.9536	25.128	17.4335	17.8269	25.5663
MSMEG_2196		sensory box/response regulator	CDS	0.876921	1.9915e-05	0.0015595	140.653	184.635	163.02	272.157	303.057	322.27
MSMEG_2197		hypothetical protein	CDS	0.224818	0.332338	0.598847	55.3263	43.6257	46.7256	60.4362	57.8384	51.5811
MSMEG_2198		ThiF family protein	CDS	2.11709	1.18408e-08	3.01349e-06	222.474	195.893	158.659	845.526	806.37	849.293
MSMEG_2199		conserved hypothetical protein	CDS	3.71025	3.44501e-13	3.30086e-10	37.4037	47.8475	44.2335	566.783	522.13	611.123
MSMEG_2200	purU	formyltetrahydrofolate deformylase	CDS	0.358966	0.0612103	0.241832	176.888	194.205	196.247	231.091	238.286	258.578
MSMEG_2201		ZbpA protein	CDS	0.166163	0.443776	0.692092	96.2366	76.5561	82.6523	91.6228	96.6614	98.004
MSMEG_2202		dimethylaniline monooxygenase [N-oxide-forming] 5	CDS	0.0691902	0.805976	0.90975	60.0017	45.5959	46.9332	56.9495	42.9826	59.6546
MSMEG_2203		alpha/beta hydrolase	CDS	0.995514	0.010948	0.0970542	5.84433	5.34767	7.47609	12.3972	14.4596	10.7647
MSMEG_2204		carveol dehydrogenase ((+)-trans-carveol dehydrogenase)	CDS	0.366334	0.188422	0.445043	16.7537	18.5761	21.5976	28.281	20.6	24.8935
MSMEG_2205		putative acyl-CoA dehydrogenase	CDS	-0.21556	0.399552	0.655287	40.9103	24.2052	31.981	29.0559	24.1654	30.0516
MSMEG_2206	fabG	3-oxoacyl-(acyl-carrier-protein) reductase	CDS	-0.0400704	0.876354	0.946343	34.2867	34.3376	23.4666	29.2496	28.7211	31.1729
MSMEG_2207		beta-ketothiolase	CDS	-0.157651	0.534671	0.751962	43.6376	33.2118	37.7958	34.2859	38.823	29.3788
MSMEG_2208		acyl-CoA dehydrogenase	CDS	-0.496597	0.0795716	0.278843	47.5338	55.4469	42.5722	36.4167	32.0884	34.5369
MSMEG_2209		transcriptional regulator, GntR family protein	CDS	-0.00520824	0.990558	0.995239	17.533	17.4503	9.55278	16.8524	12.6769	14.353
MSMEG_2211		DNA-binding protein	CDS	-0.16079	0.657264	0.829319	25.715	19.139	21.3899	17.6272	20.9961	20.4082
MSMEG_2212		short chain dehydrogenase	CDS	0.406685	0.520382	0.744982	4.67546	2.81456	2.28436	5.81117	5.54615	1.12133
MSMEG_2213		O-methyltransferase	CDS	0.424183	0.482268	0.718889	9.35092	8.72514	3.53038	12.0098	6.93268	9.41915
MSMEG_2215		AMP-binding enzyme	CDS	0.891595	0.276327	0.543752	2.72735	1.40728	0.623007	2.90559	1.98077	3.36398
MSMEG_2218		enoyl-CoA hydratase/isomerase family protein	CDS	-0.280125	0.706517	0.85631	3.89622	0.562912	1.66135	1.35594	1.58461	1.79412
MSMEG_2219		enoyl-CoA hydratase/isomerase family protein	CDS	0.524213	0.11564	0.340865	8.57168	11.2582	12.6678	14.9153	18.6192	13.6802
MSMEG_2224		acetyl-CoA C-acyltransferase	CDS	0.110652	0.650513	0.825371	24.9358	18.2946	18.8979	22.0825	22.1846	22.4265
MSMEG_2225		transcriptional regulator, TetR family protein	CDS	-0.458442	0.0381855	0.184605	79.0932	95.4136	65.8311	53.2691	60.0172	61.4487
MSMEG_2226		hypothetical protein	CDS	-0.847104	0.0167605	0.122432	16.3641	18.5761	12.6678	10.4601	7.72499	8.07356
MSMEG_2227		carnitinyl-CoA dehydratase	CDS	0.895922	0.0127473	0.10588	10.9094	11.5397	10.7988	23.8258	18.8173	19.2868
MSMEG_2228		oxidoreductase, short chain dehydrogenase/reductase family protein	CDS	0.369478	0.451704	0.698106	5.4547	3.94039	5.19173	7.55452	4.55576	6.72796
MSMEG_2230		amidohydrolase family protein	CDS	-0.217677	0.700682	0.854087	6.23395	2.5331	2.07669	1.54965	3.76346	3.58825
MSMEG_2233		acyl-CoA dehydrogenase, C- domain protein	CDS	0.797837	0.232238	0.495635	1.55849	0.562912	2.28436	2.13076	3.3673	2.46692
MSMEG_2234		acyl-CoA dehydrogenase, middle domain protein	CDS	0.64553	0.223793	0.486452	3.89622	2.25165	2.90737	3.87412	4.35769	5.8309
MSMEG_2241		medium chain acyl-CoA synthetase	CDS	0.896142	0.219932	0.481313	1.55849	1.40728	0.623007	3.4867	1.98077	0.897062
MSMEG_2242		coniferyl aldehyde dehydrogenase	CDS	0.770914	0.179519	0.432699	3.5066	1.40728	1.66135	4.84264	2.575	3.36398
MSMEG_2245		bile-acid 7-alpha dehydratase	CDS	-0.30741	0.498628	0.730891	11.6887	6.47349	6.02241	3.68041	6.33845	9.19489
MSMEG_2246		conserved hypothetical protein	CDS	-0.0720988	0.827997	0.920736	20.2603	33.7747	19.1056	23.051	19.0154	27.5847
MSMEG_2247		dihydrokaempferol 4-reductase	CDS	0.576683	0.312707	0.579749	0	9.0066	8.0991	9.10417	10.4981	7.1765
MSMEG_2248		two-component system sensor kinase	CDS	0.121285	0.605555	0.799016	58.0536	47.5661	49.4253	56.5621	62.5922	49.1141
MSMEG_2249		conserved hypothetical protein	CDS	-0.0732702	0.658163	0.829905	105.977	132.566	94.4895	102.858	111.715	101.817
MSMEG_2250		hypothetical protein	CDS	0.065669	0.883951	0.951121	1.55849	4.22184	4.77639	3.68041	3.96153	3.81251
MSMEG_2251		nitrate/nitrite response regulator protein	CDS	-0.722137	0.03719	0.182455	43.248	64.7349	21.5976	26.1503	25.75	26.2391
MSMEG_2252		flavin-type hydroxylase	CDS	-0.128551	0.703534	0.854297	26.8839	28.1456	23.4666	20.1454	21.7884	29.8273
MSMEG_2254		oxalate decarboxylase OxdC, putative	CDS	-0.736159	0.1375	0.376108	7.40281	18.0132	6.23007	5.81117	5.54615	7.62503
MSMEG_2255		Carboxyl transferase domain protein	CDS	0.0121487	0.981078	0.992439	3.11697	5.06621	2.90737	3.09929	5.34807	2.69119
MSMEG_2257		cytochrome P450-terp	CDS	-0.358438	0.270524	0.53683	16.7537	9.85096	12.4601	13.3657	7.13076	9.64342
MSMEG_2258		conserved hypothetical protein	CDS	-0.862918	0.0911318	0.301046	2.33773	1.68874	3.32271	1.35594	1.78269	0.897062
MSMEG_2259		carbon starvation protein A	CDS	-0.324646	0.235729	0.498057	81.0413	57.98	118.164	69.9278	69.1288	66.8311
MSMEG_2260		putative transcriptional regulator	CDS	-0.0168421	0.97592	0.990277	1.16887	3.37747	5.19173	3.68041	1.78269	4.70958
MSMEG_2261		hypothetical protein	CDS	-1.46288	0.000706492	0.0207674	12.8575	13.7913	8.7221	4.06782	2.17884	6.5037
MSMEG_2262	hybA	hydrogenase-2, small subunit	CDS	-1.32843	2.57511e-05	0.00194182	41.6895	39.1224	35.0961	17.4335	13.2711	15.2501
MSMEG_2263	hybC	hydrogenase-2, large subunit	CDS	-0.595086	0.0230099	0.144172	51.4301	45.8773	33.6424	32.7363	26.9384	26.4633
MSMEG_2264		peptidase M52, hydrogen uptake protein	CDS	-0.625776	0.0439301	0.200392	22.5981	11.8212	17.2365	13.3657	7.72499	12.1103
MSMEG_2266		hypothetical protein	CDS	0.127155	0.763319	0.889762	8.9613	7.31786	7.89143	6.97341	11.8846	7.40076
MSMEG_2268		conserved hypothetical protein	CDS	-0.599554	0.0881914	0.294612	28.0528	17.4503	15.5752	11.4286	12.0827	16.3714
MSMEG_2269		NHL repeat protein	CDS	-0.173617	0.489696	0.724228	31.1697	30.1158	25.751	25.9566	20.9961	30.0516
MSMEG_2270		hypothetical protein	CDS	0.671666	0.0443739	0.200836	31.949	42.7813	21.1823	50.1698	58.4326	43.5075
MSMEG_2271	hypB	hydrogenase accessory protein HypB	CDS	-0.0855166	0.701091	0.854087	236.111	336.903	164.889	218.306	206.792	270.016
MSMEG_2272	hypA	hydrogenase nickel insertion protein HypA	CDS	-0.5541	0.0809497	0.280983	248.579	291.87	116.295	138.693	133.9	174.03
MSMEG_2273	hypF	[NiFe] hydrogenase maturation protein HypF	CDS	0.409873	0.315103	0.582169	271.177	288.774	156.375	324.07	333.561	292.891
MSMEG_2274	hypC	hydrogenase assembly chaperone HypC/HupF	CDS	-0.811544	0.0284353	0.16052	126.627	93.162	33.2271	50.1698	40.2096	52.7024
MSMEG_2275	hypD	hydrogenase expression/formation protein HypD	CDS	-0.316599	0.164606	0.414091	435.597	452.019	224.49	274.868	282.061	335.277
MSMEG_2276	hypE	hydrogenase expression/formation protein HypE	CDS	0.315362	0.122241	0.352193	237.28	186.324	141.63	237.096	243.634	221.35
MSMEG_2277	dnl1	DNA ligase I, ATP-dependent	CDS	-0.151157	0.450748	0.697646	240.007	264.569	188.356	216.757	194.511	212.379
MSMEG_2278		membrane-bound oxidoreductase	CDS	0.22782	0.50384	0.733911	22.2084	15.1986	11.0065	25.3755	14.2615	16.1471
MSMEG_2279		3-hydroxyacyl-CoA dehydrogenase type-2	CDS	-0.628892	0.301743	0.569544	6.23395	3.65893	6.23007	4.45523	2.97115	2.91545
MSMEG_2280		pyruvate dehydrogenase	CDS	-0.0372694	0.874505	0.946343	104.419	166.059	100.512	112.737	120.827	128.056
MSMEG_2297		glutaredoxin	CDS	0.0418066	0.928955	0.971918	2.72735	2.25165	4.15338	3.4867	3.16923	2.91545
MSMEG_2299		ribonucleoside-diphosphate reductase, alpha subunit	CDS	-0.802888	0.0444084	0.200836	20.6499	14.0728	19.5209	8.52305	7.13076	15.4743
MSMEG_2308		geranylgeranyl reductase	CDS	-0.00943159	0.988421	0.994936	3.5066	2.25165	2.07669	2.51817	2.37692	2.69119
MSMEG_2310		monooxygenase	CDS	0.622487	0.373687	0.633792	0.779243	2.5331	2.49203	2.71188	0.990383	5.8309
MSMEG_2313		ribonucleoside-diphosphate reductase, beta subunit	CDS	-0.115433	0.852315	0.933831	5.84433	2.81456	2.49203	1.74335	3.96153	4.26104
MSMEG_2317		alcohol dehydrogenase, zinc-containing	CDS	0.0835064	0.883608	0.951121	1.55849	4.5033	4.56872	5.23006	2.37692	4.03678
MSMEG_2321	serB	phosphoserine phosphatase	CDS	0.268983	0.672944	0.838591	2.72735	3.37747	2.07669	5.42376	3.56538	0.672796
MSMEG_2341		conserved hypothetical protein	CDS	-0.0760676	0.897794	0.95681	1.16887	2.25165	6.43774	5.42376	3.16923	1.34559
MSMEG_2342		putative glycosyltransferase	CDS	-0.0881427	0.88374	0.951121	6.62357	2.81456	4.15338	3.09929	4.95192	4.48531
MSMEG_2343		methylesterase	CDS	-0.490383	0.317067	0.584913	14.8056	49.8177	43.4029	25.3755	28.9192	23.5479
MSMEG_2344		dehydrogenase	CDS	-0.32164	0.557654	0.766071	23.3773	88.0958	82.0293	55.5936	40.6057	60.1032
MSMEG_2346		phytoene synthase	CDS	-0.329319	0.557742	0.766071	68.1838	172.533	151.183	93.3662	115.083	104.508
MSMEG_2347		phytoene dehydrogenase	CDS	0.391939	0.472599	0.712578	54.9367	113.145	128.755	139.468	140.436	111.46
MSMEG_2349		glycosyl hydrolase, family protein 57	CDS	0.121426	0.473159	0.712682	66.6253	65.2978	72.6842	77.8697	73.0903	71.765
MSMEG_2350		conserved hypothetical protein	CDS	-0.268863	0.236327	0.498057	40.5207	29.2714	36.5498	38.9349	24.3634	24.6692
MSMEG_2351	etfB	electron transfer flavoprotein, beta subunit	CDS	-0.694603	0.00352747	0.053327	1330.95	1571.93	1595.52	997.972	878.272	903.341
MSMEG_2352	etfA	electron transfer flavoprotein, alpha subunit	CDS	0.198217	0.316646	0.584313	461.702	580.081	604.733	688.818	707.926	492.711
MSMEG_2353		secreted protein	CDS	0.115292	0.740295	0.875454	5.4547	12.947	15.5752	13.9468	14.2615	9.41915
MSMEG_2354		oxidoreductase	CDS	0.80244	0.262744	0.52921	2.33773	3.65893	1.86902	5.03635	3.96153	4.70958
MSMEG_2357		cysteine desulfurase	CDS	0.975892	0.000980089	0.0257316	68.1838	67.8309	100.512	173.367	161.631	131.644
MSMEG_2358	trmU	tRNA (5-methylaminomethyl-2-thiouridylate)-methyltransferase	CDS	0.615538	0.00122942	0.0287713	103.25	96.258	100.512	166.781	156.877	135.905
MSMEG_2359		methionine synthase, vitamin-B12 independent	CDS	0.358041	0.226929	0.489955	48.3131	25.894	35.7191	48.039	53.2826	38.7979
MSMEG_2360		4-coumarate:CoA ligase	CDS	0.152117	0.378763	0.638255	62.7291	74.023	72.0612	87.555	75.8634	68.8495
MSMEG_2361		phosphoribosylglycinamide formyltransferase	CDS	-0.573885	0.0267307	0.155553	35.8452	54.0396	32.6041	24.988	26.3442	30.9486
MSMEG_2362	ligA	DNA ligase, NAD-dependent	CDS	0.272471	0.0814576	0.281894	489.365	502.681	538.901	652.788	623.149	573.447
MSMEG_2363		amino acid-binding ACT	CDS	0.454234	0.104726	0.323883	30.0009	29.5529	40.7032	45.9083	46.3499	45.7502
MSMEG_2364	gatC	glutamyl-tRNA(Gln) amidotransferase, C subunit	CDS	-0.48328	0.0179604	0.12722	111.821	87.5328	104.042	71.8648	66.5538	78.4929
MSMEG_2365		glutamyl-tRNA(Gln) amidotransferase subunit A	CDS	-0.0792584	0.703735	0.854297	162.862	112.864	167.381	143.73	130.136	145.548
MSMEG_2367		aspartyl/glutamyl-tRNA(Asn/Gln) amidotransferase subunit B	CDS	-0.3465	0.0258465	0.152975	501.833	422.466	461.026	346.346	359.113	383.943
MSMEG_2368		transcriptional regulator, TetR family protein domain protein, putative	CDS	0.000850798	0.996874	0.998182	75.197	55.1654	85.352	81.7438	72.298	61.8973
MSMEG_2369		LppZ protein	CDS	-0.0950602	0.529055	0.748448	107.536	91.4732	113.18	93.3662	99.6326	99.3496
MSMEG_2370		DoxX subfamily protein, putative	CDS	-0.211725	0.245518	0.507659	129.354	126.655	134.985	115.255	108.942	113.478
MSMEG_2371		Low molecular weight protein antigen 6	CDS	-0.283217	0.16745	0.416442	49.0923	70.9269	68.3232	41.0656	62.5922	51.5811
MSMEG_2372	ilvB	acetolactate synthase, large subunit, biosynthetic type	CDS	-0.178941	0.291571	0.55863	608.199	602.879	693.823	576.856	563.726	542.274
MSMEG_2373	ilvN	acetolactate synthase, small subunit	CDS	-0.873951	6.6238e-05	0.00392798	554.821	468.061	338.916	253.367	225.015	264.185
MSMEG_2374	ilvC	ketol-acid reductoisomerase	CDS	-0.560949	0.00204311	0.0392431	3292.69	3082.51	2582.99	1979.09	1925.5	2167.53
MSMEG_2375	wrbA	NAD(P)H:quinone oxidoreductase, type IV	CDS	-0.549301	0.0531472	0.224342	117.666	220.099	137.062	108.863	107.952	107.872
MSMEG_2376		conserved hypothetical protein	CDS	-0.855527	0.0320305	0.170569	50.2612	101.043	80.991	46.2957	37.4365	45.0774
MSMEG_2377		P49 protein	CDS	-0.15729	0.66511	0.833332	14.0264	13.7913	8.7221	13.9468	12.6769	5.60664
MSMEG_2378	serA	D-3-phosphoglycerate dehydrogenase	CDS	0.140988	0.519542	0.744571	316.762	323.956	457.08	433.32	404.473	373.402
MSMEG_2379	leuB	3-isopropylmalate dehydrogenase	CDS	-0.058237	0.746755	0.879348	367.803	360.827	457.08	392.448	372.186	374.523
MSMEG_2380		sugar transporter family protein	CDS	0.71958	0.00515913	0.0628541	48.3131	39.9668	41.5338	79.2257	67.7422	66.3826
MSMEG_2381		conserved hypothetical protein	CDS	-0.247471	0.336861	0.601832	222.864	313.261	326.664	248.137	230.561	248.71
MSMEG_2382		5-carboxymethyl-2-hydroxymuconate delta-isomerase	CDS	-0.485728	0.00366704	0.0539718	452.351	593.028	550.323	378.307	362.084	399.417
MSMEG_2383	gltX	glutamyl-tRNA synthetase	CDS	-0.21735	0.11613	0.341348	581.705	632.432	587.288	510.608	521.734	517.156
MSMEG_2386		transcriptional regulator, IclR family protein	CDS	1.25737	0.0345548	0.176504	3.11697	0.844368	4.77639	8.71676	8.71537	4.03678
MSMEG_2387	leuC	3-isopropylmalate dehydratase, large subunit	CDS	0.00758933	0.97207	0.988646	210.006	229.668	280.976	260.534	230.759	233.685
MSMEG_2388	leuD	3-isopropylmalate dehydratase, small subunit	CDS	-0.365585	0.174471	0.425586	181.174	182.665	192.094	129.202	141.625	160.798
MSMEG_2389	hup	DNA-binding protein HU	CDS	0.163234	0.573609	0.775728	133.64	113.145	178.803	171.43	159.452	146.221
MSMEG_2390		hydrolase, NUDIX family protein	CDS	-0.490357	0.00483024	0.0615931	221.695	211.374	170.912	136.95	142.615	150.034
MSMEG_2391	ppk	polyphosphate kinase	CDS	-0.445023	0.0141275	0.111964	339.36	490.297	393.118	266.152	292.361	339.986
MSMEG_2392		conserved hypothetical protein	CDS	0.714663	0.0338998	0.174332	19.4811	17.7317	20.9746	32.3489	37.0403	26.2391
MSMEG_2393	gpsA	NAD-dependent glycerol-3-phosphate dehydrogenase	CDS	-0.227971	0.268565	0.534903	210.396	212.781	141.423	163.875	155.688	161.92
MSMEG_2394		putative cystathionine gamma-synthase	CDS	-0.0796572	0.660623	0.831134	155.849	148.046	131.455	149.541	129.542	132.541
MSMEG_2395		D-alanine--D-alanine ligase	CDS	0.129421	0.434324	0.684784	111.432	90.066	120.656	108.669	128.354	115.497
MSMEG_2396		conserved hypothetical protein	CDS	0.00815647	0.963043	0.986009	92.73	92.3176	87.0134	79.2257	97.6518	96.6584
MSMEG_2397		transcriptional regulatory protein, AsnC family protein	CDS	-0.370727	0.102945	0.320554	78.7036	52.6323	40.7032	48.8139	41.5961	41.7134
MSMEG_2398	thiL	thiamine-monophosphate kinase	CDS	0.449561	0.0406109	0.190515	22.2084	25.0496	26.1663	33.1237	35.8519	31.6214
MSMEG_2399	ung	uracil-DNA glycosylase	CDS	0.137735	0.49843	0.730775	76.7555	81.3408	87.6364	89.6858	93.6903	87.2393
MSMEG_2401		hypothetical protein	CDS	0.149103	0.461062	0.704041	366.244	408.674	521.665	464.506	488.655	485.311
MSMEG_2402		dihydroxyacetone kinase	CDS	0.3667	0.0448062	0.201677	58.4433	58.2614	58.7704	81.9375	68.3365	76.026
MSMEG_2403	recG	ATP-dependent DNA helicase RecG	CDS	-0.124889	0.464874	0.706858	232.215	280.893	305.066	244.844	245.615	260.372
MSMEG_2404		extracellular deoxyribonuclease	CDS	0.114816	0.615831	0.80476	30.3905	37.1522	37.1728	37.1915	34.8615	41.7134
MSMEG_2405		MarR-family protein transcriptional regulator	CDS	-0.0826803	0.82341	0.919109	12.8575	6.19203	13.9138	9.87899	10.3	10.989
MSMEG_2406		transcriptional regulator, TetR family protein, putative	CDS	0.246495	0.271538	0.537793	33.5075	25.331	32.3964	43.3901	36.8423	27.8089
MSMEG_2407		morphine 6-dehydrogenase	CDS	0.293383	0.127783	0.361341	289.879	369.27	320.018	397.484	440.324	362.413
MSMEG_2408		2,5-diketo-D-gluconic acid reductase A	CDS	-0.31304	0.234701	0.497589	557.159	819.037	629.861	567.752	518.367	528.818
MSMEG_2409		alpha/beta hydrolase fold family protein	CDS	0.0254857	0.914462	0.96555	31.1697	50.6621	37.7958	37.1915	42.9826	41.9376
MSMEG_2410		putative serine-threonine protein kinase	CDS	-0.338473	0.0928961	0.30445	279.359	407.267	444.827	279.711	305.632	310.159
MSMEG_2411		conserved integral membrane protein	CDS	-0.318633	0.0879496	0.294032	132.082	134.255	144.745	96.6592	110.923	122.225
MSMEG_2412	pyc	pyruvate carboxylase	CDS	0.0875607	0.525029	0.74737	642.486	708.144	708.982	722.523	731.695	734.469
MSMEG_2413		putative methyltransferase	CDS	0.896795	0.00217614	0.0404008	21.0396	16.6059	24.505	35.2544	41.0019	39.9193
MSMEG_2414	coaD	pantetheine-phosphate adenylyltransferase	CDS	-0.331029	0.0537546	0.225364	75.9762	72.6157	73.9302	52.8817	57.6403	66.3826
MSMEG_2415		hemerythrin HHE cation binding region	CDS	-0.71356	0.0553889	0.22798	236.5	407.83	377.127	206.49	219.271	197.578
MSMEG_2416		conserved hypothetical protein	CDS	-1.15711	1.13051e-05	0.00098645	633.914	426.969	396.025	222.762	207.584	222.471
MSMEG_2417		conserved hypothetical protein	CDS	-0.613056	0.000466034	0.0159025	377.154	302.565	285.545	201.841	195.898	233.012
MSMEG_2418	rnc	ribonuclease III	CDS	-0.332181	0.0370031	0.181984	187.018	178.725	184.826	136.95	146.973	153.398
MSMEG_2419	mutM	formamidopyrimidine-DNA glycosylase	CDS	-0.0254172	0.872458	0.946257	109.873	99.354	91.5821	104.407	100.821	89.9305
MSMEG_2420		hypothetical protein	CDS	-0.395947	0.011018	0.0972515	245.462	290.181	218.468	200.485	176.486	196.008
MSMEG_2421		conserved hypothetical protein	CDS	-0.178589	0.416743	0.668594	81.0413	59.6687	39.6648	53.2691	51.698	53.3752
MSMEG_2422		acylphosphatase	CDS	0.0688419	0.838656	0.926313	48.7027	30.3973	20.7669	38.5474	35.0596	29.8273
MSMEG_2423	smc	chromosome segregation protein SMC	CDS	-0.641482	0.000339848	0.0133064	264.163	254.436	248.788	165.425	169.157	157.21
MSMEG_2424	ftsY	signal recognition particle-docking protein FtsY	CDS	-0.160639	0.336708	0.601832	185.46	169.999	131.662	149.735	144.398	141.063
MSMEG_2425	amt	ammonium transporter	CDS	-0.815174	0.0206055	0.136121	265.722	369.552	311.088	179.759	174.109	184.122
MSMEG_2426		nitrogen regulatory protein P-II	CDS	-0.868008	0.00894563	0.0857769	263.384	251.622	174.65	116.805	128.354	132.317
MSMEG_2427	glnD	protein-P-II uridylyltransferase	CDS	0.121248	0.78919	0.902229	92.3403	126.092	94.6971	110.8	120.233	109.666
MSMEG_2428		DNA-binding protein	CDS	0.923539	0.076331	0.272968	3.89622	8.44368	6.43774	16.6587	11.8846	7.62503
MSMEG_2429		aldo/keto reductase	CDS	-0.266462	0.568725	0.773228	8.9613	4.78475	5.81474	4.06782	6.33845	5.60664
MSMEG_2430	ffh	signal recognition particle protein	CDS	-0.359637	0.0585508	0.235282	416.506	455.115	489.061	338.017	360.698	361.965
MSMEG_2431		amidohydrolase 3	CDS	0.510724	0.0521347	0.222564	40.9103	37.4337	44.6489	68.7655	57.0461	49.5627
MSMEG_2432		D-alanyl-D-alanine carboxypeptidase	CDS	-0.372449	0.354747	0.61717	7.40281	7.0364	11.8371	7.55452	7.32884	5.60664
MSMEG_2433		D-alanyl-D-alanine carboxypeptidase	CDS	0.254743	0.358708	0.620578	39.7414	35.4635	29.6967	44.5523	47.9346	32.07
MSMEG_2434		conserved hypothetical protein	CDS	-0.473384	0.0341426	0.175099	67.7942	83.311	74.5532	49.0076	52.4903	61.2245
MSMEG_2435		30S ribosomal protein S16	CDS	-0.0691311	0.745195	0.878308	919.118	837.05	1002.83	877.1	777.649	975.331
MSMEG_2436		conserved hypothetical protein	CDS	0.714817	0.0645624	0.249405	96.6262	51.225	73.9302	142.567	142.615	77.5959
MSMEG_2437	rimM	16S rRNA processing protein RimM	CDS	0.248528	0.31135	0.578033	280.528	208.559	266.855	294.239	304.246	299.394
MSMEG_2438	trmD	tRNA (guanine-N1)-methyltransferase	CDS	-0.139673	0.544398	0.759017	261.826	166.059	143.707	157.87	177.081	182.776
MSMEG_2439		LppW protein	CDS	-0.0260173	0.911821	0.964232	66.6253	50.9436	66.4541	47.6516	61.6018	71.5407
MSMEG_2440	rplS	ribosomal protein L19	CDS	-0.810672	0.00115833	0.0280861	836.128	558.69	681.155	370.365	383.675	429.244
MSMEG_2441	lepB	signal peptidase I	CDS	-0.574656	0.00136275	0.0306546	947.56	793.425	849.159	566.202	564.122	608.657
MSMEG_2442		ribonuclease HII	CDS	-0.132478	0.64166	0.819816	107.536	72.3342	63.1314	81.1627	72.8922	66.6069
MSMEG_2443		conserved hypothetical protein	CDS	-0.638651	0.0154946	0.116841	105.977	70.0826	81.8216	59.274	48.3307	57.6362
MSMEG_2444		dienelactone hydrolase family protein	CDS	-0.133773	0.618424	0.806262	65.4564	59.6687	59.601	60.2425	55.6595	52.2539
MSMEG_2445		conserved hypothetical protein	CDS	0.594888	0.0246707	0.149709	20.2603	31.2416	36.9651	47.2642	48.1326	39.4707
MSMEG_2446		conserved hypothetical protein	CDS	0.227277	0.527842	0.748388	8.9613	22.7979	11.8371	20.7265	18.2231	12.3346
MSMEG_2447		regulatory protein	CDS	-0.0238358	0.913262	0.964809	21.4292	28.1456	24.7126	21.8888	26.9384	24.4449
MSMEG_2449	mmsA	methylmalonate-semialdehyde dehydrogenase	CDS	-0.418306	0.047901	0.210341	224.422	234.453	169.458	168.33	140.238	161.247
MSMEG_2450		adenosylmethionine--8-amino-7-oxononanoate transaminase	CDS	-0.119267	0.514886	0.741553	294.164	319.171	323.756	289.396	270.771	302.758
MSMEG_2451		HAD-superfamily protein hydrolase, subfamily protein IIA	CDS	-0.0333601	0.842553	0.927431	91.1715	101.043	117.333	89.8795	103	110.114
MSMEG_2452		hypothetical protein	CDS	0.687027	0.137805	0.376606	3.89622	2.81456	4.77639	6.00488	7.52691	5.15811
MSMEG_2453		transcriptional regulator, GntR family protein	CDS	-0.510158	0.0543565	0.226473	63.5083	146.92	70.3998	65.0851	61.0076	71.3164
MSMEG_2454		translation initiation inhibitor	CDS	-0.337464	0.2571	0.522236	25.3254	23.3609	15.3675	19.5643	17.4307	13.2317
MSMEG_2455		carbon monoxide dehydrogenase subunit G (CoxG) superfamily protein	CDS	0.0838164	0.812262	0.913851	19.0915	21.1092	12.0448	16.8524	20.6	17.4927
MSMEG_2456		5,10-methylenetetrahydromethanopterin reductase	CDS	-0.195831	0.379365	0.638499	56.1055	61.076	43.8182	47.6516	44.1711	48.4413
MSMEG_2457		hypothetical protein	CDS	0.972973	0.11266	0.335507	3.11697	0.844368	1.45368	3.4867	3.76346	2.91545
MSMEG_2458		hypothetical protein	CDS	-0.518619	0.00562732	0.0657056	81.8206	77.119	88.8824	55.5936	52.4903	65.037
MSMEG_2459		transporter ATPase	CDS	-0.258919	0.233918	0.49725	51.0404	33.4933	50.6713	40.0971	34.4653	38.3494
MSMEG_2460		transporter permease 1	CDS	-0.366467	0.135964	0.373244	26.4943	27.5827	30.3197	26.7314	16.6384	22.2023
MSMEG_2461		transporter permease 2, putative	CDS	0.394656	0.132479	0.368125	14.416	22.5165	21.3899	22.8573	27.1365	27.3604
MSMEG_2462		carbon-monoxide dehydrogenase	CDS	0.125773	0.559869	0.76762	43.6376	35.7449	50.2559	51.332	46.3499	43.956
MSMEG_2463		nicotine dehydrogenase chain A	CDS	-0.461118	0.089919	0.298492	17.1434	28.1456	19.1056	16.0776	14.8558	15.9229
MSMEG_2464		[2Fe-2S] binding domain protein	CDS	-0.158816	0.569166	0.773228	16.3641	23.3609	15.7829	13.172	16.4404	20.1839
MSMEG_2465		adenine deaminase	CDS	0.0251977	0.92721	0.970758	23.3773	43.3442	39.8725	39.7097	30.5038	39.0222
MSMEG_2466		glutaryl-CoA dehydrogenase	CDS	-0.14626	0.526314	0.747718	28.0528	31.5231	28.866	23.051	29.1173	27.8089
MSMEG_2467		transketolase, central region	CDS	0.277126	0.15738	0.40543	38.9622	43.9072	45.6872	58.1117	51.3019	46.6472
MSMEG_2468		L-carnitine dehydratase/bile acid-inducible protein F	CDS	-0.00885221	0.961768	0.985485	60.0017	60.5131	69.3615	64.6977	57.2442	67.0554
MSMEG_2469		AMP-dependent synthetase and ligase	CDS	0.203649	0.343547	0.60858	99.7431	91.7547	80.5756	103.826	110.131	98.9011
MSMEG_2470		acyl-CoA thioesterase	CDS	-0.546195	0.132374	0.368019	21.8188	12.6655	18.0672	11.2349	13.0731	11.4375
MSMEG_2471		pyruvate dehydrogenase alpha subunit	CDS	-0.0364556	0.887237	0.952583	17.9226	16.8874	15.5752	13.7531	18.4211	16.8199
MSMEG_2472		AsnC-family protein transcriptional regulator	CDS	-0.190997	0.745988	0.878835	2.72735	3.09602	3.11504	4.06782	2.37692	1.34559
MSMEG_2474		probable cutinase Cut3	CDS	0.138101	0.701946	0.854087	21.0396	34.0562	28.6583	30.6055	31.4942	30.5001
MSMEG_2475		putative oxidoreductase YdbC	CDS	-0.182869	0.273936	0.540394	117.666	115.678	111.311	91.8165	94.2845	117.515
MSMEG_2476		MarR family protein transcriptional regulatory protein	CDS	0.216584	0.609241	0.800612	24.9358	16.6059	13.9138	20.7265	19.6096	23.3236
MSMEG_2477		cyclopentanol dehydrogenase	CDS	0.00325103	0.99112	0.995275	15.9745	36.8707	29.6967	28.8622	26.7404	27.8089
MSMEG_2478		fumarylacetoacetate hydrolase family protein	CDS	-0.0961607	0.794275	0.905197	14.416	22.5165	15.5752	16.465	19.0154	13.6802
MSMEG_2480		transcriptional regulator, GntR family protein, putative	CDS	-0.394878	0.373607	0.633792	7.79243	12.3841	6.85308	6.97341	6.14038	7.40076
MSMEG_2481		conserved hypothetical protein	CDS	-0.600175	0.0705764	0.261103	25.715	37.7151	37.1728	26.1503	19.8077	20.6324
MSMEG_2482		hypothetical protein	CDS	0.0949625	0.825124	0.919347	5.84433	8.16223	7.68376	8.52305	6.53653	8.29782
MSMEG_2483		transcriptional regulator, IclR family protein	CDS	0.488919	0.224514	0.486978	11.299	20.2648	11.2141	21.8888	17.6288	20.6324
MSMEG_2484		conserved hypothetical protein	CDS	0.0953001	0.703817	0.854297	21.4292	27.0198	20.3516	20.1454	29.1173	24.2207
MSMEG_2485		monooxygenase, FAD-binding	CDS	0.204046	0.754957	0.883895	3.11697	0.562912	1.24601	2.51817	0.990383	1.79412
MSMEG_2486		major facilitator superfamily protein	CDS	-0.269586	0.494791	0.729115	9.35092	4.5033	9.13744	7.36082	5.14999	6.5037
MSMEG_2487		4-aminobutyrate aminotransferase	CDS	0.151098	0.686967	0.847612	10.5198	12.3841	13.0832	15.109	14.4596	10.5405
MSMEG_2488		[NADP+] succinate-semialdehyde dehydrogenase	CDS	0.199052	0.40082	0.655579	20.2603	15.1986	29.0737	24.4069	27.5327	22.6508
MSMEG_2489		transcriptional regulator, GntR family protein, putative	CDS	-0.469411	0.191758	0.450138	17.533	16.6059	31.981	18.7895	12.875	16.5956
MSMEG_2490		decarboxylase	CDS	0.210918	0.591857	0.791042	12.4679	9.28805	15.5752	16.2713	15.2519	11.8861
MSMEG_2491		acetylornithine deacetylase	CDS	0.866063	0.0278304	0.159165	8.18206	7.31786	7.47609	12.5909	14.2615	15.0258
MSMEG_2492		D-lactate dehydrogenase	CDS	0.301071	0.293166	0.560984	17.533	16.3245	23.2589	24.2132	22.3827	24.2207
MSMEG_2493		aminotransferase, class I and II family protein	CDS	0.372827	0.409767	0.662576	10.9094	4.22184	11.6295	9.87899	12.0827	12.7831
MSMEG_2494		Xaa-Pro aminopeptidase	CDS	0.714896	0.140177	0.381042	7.01319	7.59931	3.32271	12.7846	4.75384	11.4375
MSMEG_2495		decarboxylase	CDS	0.900432	0.0306414	0.166194	5.06508	4.5033	3.32271	6.19858	9.70576	7.84929
MSMEG_2496		NAD-binding protein	CDS	0.605952	0.125938	0.35895	5.84433	6.75495	8.0991	12.3972	10.6961	8.74635
MSMEG_2497		amidase family protein	CDS	0.640578	0.0459085	0.205284	24.5462	17.4503	33.6424	42.2279	37.8326	38.5737
MSMEG_2498		conserved hypothetical protein	CDS	-0.281169	0.320264	0.587263	28.0528	15.7615	31.7734	22.6636	17.4307	22.2023
MSMEG_2499		ABC transporter, membrane spanning protein, putative	CDS	0.154087	0.611145	0.801634	29.2216	20.8278	20.9746	24.988	23.7692	29.8273
MSMEG_2500		conserved hypothetical protein	CDS	0.600909	0.0122481	0.104049	45.1961	63.8905	57.9397	80.5816	88.9364	84.5481
MSMEG_2501		ABC nitrate/sulfonate/bicarbonate family protein transporter, inner membrane subunit	CDS	-0.0881015	0.761021	0.888292	22.9877	16.043	18.4826	14.3342	17.8269	21.7538
MSMEG_2502		transporter ATPase	CDS	0.84461	0.0138638	0.111129	8.18206	11.8212	12.0448	15.6902	18.2231	24.4449
MSMEG_2503		hypothetical protein	CDS	-0.0866372	0.786038	0.901477	22.9877	42.4999	33.0194	34.2859	27.3346	31.6214
MSMEG_2504		3-isopropylmalate dehydratase small subunit	CDS	-0.155281	0.59365	0.791674	12.8575	16.3245	14.7445	13.5594	13.8654	12.1103
MSMEG_2505		3-isopropylmalate dehydratase large subunit	CDS	0.0290391	0.913314	0.964809	22.2084	19.139	30.9427	27.8936	21.1942	25.1177
MSMEG_2506		carboxyvinyl-carboxyphosphonate phosphorylmutase	CDS	-0.200834	0.545584	0.759614	17.9226	10.6953	28.6583	18.2083	14.6577	17.4927
MSMEG_2507		IclR-family protein transcriptional regulator	CDS	-0.713753	0.176251	0.427314	13.6368	3.37747	6.43774	2.71188	5.34807	5.8309
MSMEG_2509		Mg-chelatase subunits D/I family protein, ComM subfamily protein	CDS	0.767934	0.0680196	0.255881	5.4547	7.88077	5.60707	10.0727	10.8942	11.4375
MSMEG_2511		siderophore utilization protein	CDS	-0.0138864	0.940406	0.976095	216.63	266.82	223.452	228.379	223.629	248.262
MSMEG_2512		lactate 2-monooxygenase	CDS	0.124647	0.45082	0.697646	77.1451	78.8077	88.6747	82.9061	81.0134	103.162
MSMEG_2513		hypothetical protein	CDS	0.357108	0.123273	0.354663	30.7801	61.3574	49.6329	65.0851	58.8288	58.5333
MSMEG_2515	xerC	tyrosine recombinase XerC	CDS	-0.321218	0.247337	0.510211	59.2225	46.7217	26.5817	34.2859	33.475	37.4523
MSMEG_2516		putative oxidoreductase	CDS	0.5978	0.00391989	0.0555398	53.3782	51.225	44.6489	77.0949	69.723	78.7172
MSMEG_2517		hydrolase, alpha/beta fold family protein, putative	CDS	-0.00625537	0.97194	0.988646	90.3922	85.2812	73.7225	78.4508	77.8441	91.7246
MSMEG_2519	rpsB	ribosomal protein S2	CDS	-0.426628	0.303313	0.57092	2678.26	3590.54	3494.45	2496.87	2196.27	2570.98
MSMEG_2520	tsf	translation elongation factor Ts	CDS	-0.174651	0.436859	0.685953	2087.2	1464.42	1726.15	1698.02	1421	1556.63
MSMEG_2521		amidase	CDS	0.115411	0.691626	0.850173	41.2999	23.6423	37.5881	35.4482	35.0596	40.3678
MSMEG_2522		efflux ABC transporter, permease protein	CDS	-0.188647	0.766436	0.891863	1.55849	4.22184	3.53038	4.26153	0.990383	3.13972
MSMEG_2524		ABC transporter, ATP-binding protein	CDS	-0.158724	0.785068	0.900844	3.11697	2.5331	1.24601	1.93706	2.37692	1.56986
MSMEG_2525		amino acid permease superfamily protein	CDS	-0.11439	0.752938	0.882376	8.9613	10.9768	7.26842	9.87899	5.9423	9.19489
MSMEG_2526		copper methylamine oxidase	CDS	-1.30506	0.106558	0.32678	19.0915	47.2846	32.3964	14.7216	12.6769	12.7831
MSMEG_2527		hypothetical protein	CDS	-0.349936	0.341976	0.60703	31.5594	22.7979	16.1982	21.695	15.45	17.4927
MSMEG_2528		glycerate kinase	CDS	0.267042	0.146806	0.390262	202.993	245.711	244.427	274.287	269.186	291.097
MSMEG_2529		glyoxylate reductase	CDS	0.307891	0.257348	0.522546	41.2999	30.9602	49.0099	54.2376	51.3019	44.8531
MSMEG_2530	pcaC	4-carboxymuconolactone decarboxylase domain protein	CDS	-0.282236	0.412268	0.665293	20.6499	36.5893	41.3262	26.7314	26.3442	28.706
MSMEG_2531		GntR family protein transcriptional regulator	CDS	-0.457314	0.380724	0.639767	8.57168	3.09602	6.02241	3.293	5.54615	3.81251
MSMEG_2532	aroQ	dehydroquinase dehydratase, type II	CDS	-0.397495	0.221747	0.483898	22.5981	23.6423	30.112	20.9202	16.2423	21.081
MSMEG_2533		hypothetical protein	CDS	0.356732	0.521151	0.744982	2.33773	2.5331	4.15338	4.45523	5.34807	2.01839
MSMEG_2534		putative carboxylesterase protein	CDS	-0.865707	0.0034035	0.0531677	38.5725	37.7151	42.7798	19.5643	21.1942	24.6692
MSMEG_2535		dehydrogenase/reductase SDR family protein member 10	CDS	-0.432808	0.177206	0.429003	31.5594	28.7085	27.2047	20.7265	16.6384	27.3604
MSMEG_2536		3-oxoacyl-[acyl-carrier-protein] reductase	CDS	-0.656551	0.0222227	0.141984	42.4688	33.4933	42.3645	26.1503	22.1846	26.6876
MSMEG_2537		transporter protein	CDS	-0.473951	0.0418219	0.193923	56.4951	36.8707	46.5179	35.2544	29.5134	35.6582
MSMEG_2538		MarR-family protein transcriptional regulator	CDS	-0.0845722	0.834846	0.92562	5.06508	4.22184	5.3994	3.68041	6.14038	4.03678
MSMEG_2539		thiopurine S-methyltransferase (tpmt) superfamily protein	CDS	-0.344604	0.221883	0.484021	24.1565	19.9834	26.7893	16.8524	16.0442	23.0993
MSMEG_2540	pyrH	uridylate kinase	CDS	-0.335245	0.035694	0.179061	504.95	522.101	583.55	418.404	391.994	466.472
MSMEG_2541	frr	ribosome recycling factor	CDS	-0.747799	0.00419888	0.0578169	517.807	647.068	499.444	321.939	307.217	361.965
MSMEG_2542		integral membrane protein DUF6	CDS	0.930057	0.00838736	0.0828965	29.6112	24.7681	22.4283	55.2061	48.7269	41.7134
MSMEG_2543	cdsA	phosphatidate cytidylyltransferase	CDS	-0.0968973	0.517599	0.743182	182.343	168.311	177.142	155.739	157.669	180.085
MSMEG_2544		transcriptional regulator, LysR family protein	CDS	0.254035	0.342841	0.607858	25.3254	16.8874	23.882	26.9251	27.5327	24.2207
MSMEG_2545		radical SAM enzyme, Cfr family protein	CDS	-0.069721	0.772836	0.894878	43.6376	41.374	48.5946	45.7146	43.7749	37.9009
MSMEG_2546		transcriptional Regulator, GntR family protein	CDS	0.346044	0.102001	0.319335	34.6763	21.9536	31.358	38.7412	35.8519	37.0038
MSMEG_2547		transcriptional regulator	CDS	0.766591	0.126933	0.360105	2.33773	3.09602	1.66135	4.26153	4.55576	3.13972
MSMEG_2549		major facilitator superfamily protein	CDS	0.869903	0.0684908	0.256651	8.18206	5.34767	2.28436	10.4601	7.13076	10.3162
MSMEG_2550		glyoxylate reductase	CDS	0.307998	0.436261	0.685754	8.18206	9.28805	4.56872	9.68529	8.5173	8.74635
MSMEG_2551		hypothetical protein	CDS	-0.288522	0.641403	0.819816	3.5066	2.5331	3.53038	2.51817	2.17884	3.13972
MSMEG_2552		aldehyde dehydrogenase (NAD) family protein	CDS	-0.135372	0.535738	0.752769	49.0923	66.4236	48.5946	42.2279	62.9884	44.1803
MSMEG_2553		transcriptional regulator, TetR family protein	CDS	-0.412678	0.032327	0.171044	93.8988	84.9997	85.7674	63.7292	62.9884	71.9892
MSMEG_2554		phosphotransferase enzyme family protein	CDS	0.327843	0.225521	0.488123	18.3122	11.5397	16.6135	16.8524	25.5519	15.6986
MSMEG_2555		hypothetical protein	CDS	0.111813	0.694558	0.851364	22.5981	34.9006	47.3486	38.9349	38.0307	37.4523
MSMEG_2556		beta-glucosidase	CDS	-0.126728	0.507296	0.735637	68.5734	83.5925	100.927	78.0634	81.0134	73.3348
MSMEG_2558		NikQ protein	CDS	-0.320482	0.656361	0.829174	4.67546	2.81456	0.415338	1.74335	0.990383	3.13972
MSMEG_2561		gluconolactonase	CDS	0.731585	0.402259	0.656075	4.28584	0	0.623007	3.293	1.78269	2.01839
MSMEG_2562		conserved hypothetical protein	CDS	-1.29864	0.109016	0.329754	3.89622	1.40728	2.49203	1.54965	1.38654	0
MSMEG_2563		cytochrome P450 superfamily protein	CDS	-0.0824563	0.872669	0.946257	5.06508	2.5331	5.81474	4.26153	3.76346	4.70958
MSMEG_2567		probable monooxygenase	CDS	-0.895574	0.179654	0.432699	3.89622	3.37747	3.32271	0.774823	1.98077	2.91545
MSMEG_2569		oxidoreductase, 2OG-Fe(II) oxygenase family protein	CDS	-0.0610248	0.926517	0.970698	3.89622	1.97019	4.77639	2.32447	3.76346	4.26104
MSMEG_2570		xanthine/uracil permease	CDS	-0.882575	0.215751	0.477639	6.23395	10.4139	11.0065	4.84264	4.95192	5.38237
MSMEG_2571		cupin 2, conserved barrel	CDS	-0.142681	0.56868	0.773228	39.7414	52.0694	46.9332	36.0293	40.2096	49.7869
MSMEG_2572		conserved hypothetical protein	CDS	-0.293312	0.146264	0.389699	64.2876	60.7945	51.7096	44.3586	41.398	58.309
MSMEG_2573		conserved hypothetical protein	CDS	0.133805	0.657712	0.829679	25.715	20.2648	15.7829	17.2398	23.9673	26.0148
MSMEG_2574		conserved hypothetical protein	CDS	0.505689	0.0754226	0.27083	31.1697	20.8278	39.6648	49.5887	43.7749	37.2281
MSMEG_2575		conserved hypothetical protein	CDS	-0.687234	0.00066326	0.0199861	202.603	172.814	220.337	127.846	101.415	140.839
MSMEG_2576		deoxyribodipyrimidine photo-lyase	CDS	0.0152989	0.965868	0.987038	10.5198	9.0066	6.85308	8.32935	7.32884	10.7647
MSMEG_2578	dxr	1-deoxy-D-xylulose 5-phosphate reductoisomerase	CDS	-0.194821	0.358629	0.620578	165.979	227.698	183.995	163.1	176.288	165.508
MSMEG_2579		zinc metalloprotease	CDS	-0.239892	0.194105	0.45269	639.759	687.597	605.563	523.78	526.092	586.903
MSMEG_2580	ispG	4-hydroxy-3-methylbut-2-en-1-yl diphosphate synthase	CDS	-0.0381804	0.802771	0.908528	560.276	653.26	543.678	592.159	537.184	581.969
MSMEG_2581		acetyltransferase	CDS	0.419411	0.065089	0.250788	81.8206	90.3474	66.6618	110.606	111.715	96.6584
MSMEG_2582		conserved hypothetical protein	CDS	0.119022	0.664183	0.833025	18.3122	23.9238	17.4442	22.2762	22.9769	19.5111
MSMEG_2583		putative transcriptional regulator	CDS	0.436752	0.252949	0.517072	17.9226	13.7913	12.6678	16.465	19.2134	23.9964
MSMEG_2584		penicillin-binding protein, putative	CDS	0.166884	0.306454	0.574531	141.822	105.546	132.285	150.897	152.123	122.897
MSMEG_2585		conserved hypothetical protein	CDS	-0.00835653	0.972738	0.988818	97.4054	68.9567	78.9143	91.2354	81.2114	70.8679
MSMEG_2586		conserved hypothetical protein, putative	CDS	0.423612	0.361424	0.622679	9.74054	5.06621	8.7221	9.10417	10.4981	11.8861
MSMEG_2587	map	methionine aminopeptidase, type I	CDS	-0.23212	0.180102	0.433095	225.981	230.794	176.934	179.565	173.911	185.692
MSMEG_2588	cobQ	cobyric acid synthase CobQ	CDS	0.451314	0.028766	0.161368	65.8461	58.2614	61.6777	84.262	91.3133	78.2687
MSMEG_2589		conserved hypothetical protein	CDS	0.111358	0.73693	0.874183	12.8575	9.0066	23.882	15.6902	15.0538	19.5111
MSMEG_2590		AraC-family protein transcriptional regulator	CDS	0.263505	0.387864	0.64497	10.9094	11.5397	15.3675	13.9468	12.875	19.0626
MSMEG_2591		hypothetical protein	CDS	-0.311729	0.270684	0.536972	19.0915	15.1986	15.7829	16.2713	13.4692	10.3162
MSMEG_2592		conserved hypothetical protein	CDS	-0.179051	0.509874	0.737639	45.9754	66.1422	82.237	55.5936	54.8672	62.1215
MSMEG_2593		gnat-family protein acetyltransferase	CDS	-0.421386	0.120774	0.349449	461.312	711.24	662.049	465.862	428.836	475.667
MSMEG_2594	asnB	asparagine synthase (glutamine-hydrolyzing)	CDS	-0.576821	0.0369998	0.181984	755.087	1342.55	1316.41	779.666	763.189	746.58
MSMEG_2595		gamma-glutamylisopropylamide synthetase	CDS	-0.309424	0.164811	0.414436	61.9498	103.857	69.5692	64.504	62.3942	63.2429
MSMEG_2596		peptidase C26	CDS	-0.120443	0.636325	0.815501	33.1178	25.894	19.1056	18.7895	27.5327	24.8935
MSMEG_2597		aldehyde dehydrogenase	CDS	0.287085	0.168704	0.4182	30.0009	34.3376	35.5114	40.4845	43.7749	37.9009
MSMEG_2598		short chain dehydrogenase	CDS	0.4271	0.115131	0.340267	15.9745	25.894	22.4283	30.4118	23.7692	32.967
MSMEG_2599		GntR-family protein transcriptional regulator	CDS	1.19484	0.0146279	0.113134	3.11697	8.16223	12.4601	18.2083	19.6096	18.8383
MSMEG_2600		regulatory protein	CDS	0.54813	0.19843	0.456463	3.11697	2.5331	6.23007	7.36082	4.75384	5.8309
MSMEG_2601	pcaH	protocatechuate 3,4-dioxygenase, beta subunit	CDS	-0.305598	0.354793	0.61717	28.0528	16.8874	20.5592	15.6902	17.2327	19.7354
MSMEG_2602	pcaG	protocatechuate 3,4-dioxygenase, alpha subunit	CDS	0.0831314	0.853435	0.934357	11.299	2.81456	6.23007	8.71676	7.32884	4.93384
MSMEG_2603	pcaB	3-carboxy-cis,cis-muconate cycloisomerase	CDS	-0.0157116	0.964055	0.986009	10.9094	10.9768	9.13744	11.6223	9.70576	9.19489
MSMEG_2604	pcaC	4-carboxymuconolactone decarboxylase	CDS	-0.924829	0.0167511	0.122432	15.5849	13.5099	14.5368	4.84264	8.91345	9.19489
MSMEG_2605		transcriptional regulator, GntR family protein	CDS	-0.103792	0.631555	0.812991	72.8593	58.8243	63.7544	50.5572	57.8384	73.3348
MSMEG_2606		ArsR-family protein transcriptional regulator	CDS	-0.377813	0.208101	0.469207	35.4556	43.0628	31.7734	28.0873	25.5519	31.1729
MSMEG_2607	cbiM	cobalamin biosynthesis protein CbiM	CDS	0.279899	0.205468	0.467031	87.6649	79.9335	93.8665	103.051	124.986	89.4819
MSMEG_2608		cobalt transport protein CbiM	CDS	-0.0970602	0.762239	0.889011	74.0281	62.4833	79.1219	58.3054	72.0999	71.3164
MSMEG_2609	cbiQ	cobalt ABC transporter, permease protein CbiQ	CDS	0.172653	0.56088	0.768301	52.2093	58.5429	57.732	55.5936	60.6115	74.0076
MSMEG_2610		cobalt transport protein ATP-binding subunit	CDS	0.29432	0.368201	0.627328	42.8584	34.6191	34.4731	48.039	49.5192	39.2465
MSMEG_2611		pyridine nucleotide-disulphide oxidoreductase family protein	CDS	-0.157919	0.416808	0.668594	353.387	449.767	334.14	340.147	329.798	349.406
MSMEG_2612		conserved hypothetical protein	CDS	-0.0776523	0.690141	0.849207	135.978	155.645	109.442	137.531	113.696	128.504
MSMEG_2613	mqo	malate:quinone-oxidoreductase	CDS	-0.222764	0.240487	0.502055	881.324	1109.78	1016.33	874	796.664	906.705
MSMEG_2614		ElaA protein	CDS	-0.208032	0.315719	0.582961	200.655	147.483	143.915	149.347	131.127	144.876
MSMEG_2615		chelatase	CDS	0.182859	0.338529	0.603543	258.709	182.384	185.033	230.897	256.509	222.471
MSMEG_2616	cobO	cob(I)alamin adenosyltransferase	CDS	-0.0568382	0.752106	0.881912	133.251	155.082	110.688	122.228	119.44	141.736
MSMEG_2617	cobB	cobyrinic Acid a,c-diamide synthase	CDS	0.633667	0.00544127	0.06466	61.5602	63.8905	56.9013	97.8214	102.604	82.3054
MSMEG_2618	cobA	uroporphyrin-III C-methyltransferase	CDS	-0.240785	0.23678	0.498195	118.445	95.9765	94.2818	81.5501	94.2845	84.9966
MSMEG_2619		efflux protein	CDS	-0.364843	0.267563	0.533902	298.45	165.778	408.278	246.006	210.357	221.574
MSMEG_2620		hypothetical protein	CDS	-0.228208	0.530562	0.748854	13.6368	8.72514	23.4666	13.3657	11.4884	14.8015
MSMEG_2621	proS	prolyl-tRNA synthetase	CDS	0.0031337	0.986367	0.99418	276.631	228.261	339.954	295.982	276.317	274.725
MSMEG_2622		conserved hypothetical alanine rich protein	CDS	0.833455	0.0906603	0.300137	26.1047	25.331	26.7893	48.8139	54.0749	36.5553
MSMEG_2623		Tat (twin-arginine translocation) pathway signal sequence domain protein	CDS	0.627714	0.0370035	0.181984	14.416	12.6655	12.2525	16.6587	21.9865	21.978
MSMEG_2624		conserved hypothetical protein	CDS	-0.185523	0.26216	0.528647	139.095	146.076	130.001	120.679	123.402	120.879
MSMEG_2625	nusA	transcription termination factor NusA	CDS	0.0113623	0.937852	0.975135	179.616	202.648	178.388	197.774	185.202	182.104
MSMEG_2626		conserved hypothetical protein	CDS	-0.781421	0.000439038	0.0153582	1028.99	843.805	778.552	520.681	490.24	531.285
MSMEG_2627		hypothetical protein	CDS	0.0554534	0.860328	0.938708	53.7678	140.165	108.403	107.894	99.6326	107.872
MSMEG_2628	infB	translation initiation factor IF-2	CDS	-0.351602	0.0671613	0.25385	2673.19	2488.35	2169.1	1920.01	1838.55	1986.32
MSMEG_2629	rbfA	ribosome-binding factor A	CDS	-0.148458	0.35351	0.616045	695.864	638.061	573.375	566.977	615.226	538.237
MSMEG_2630		DHH family protein	CDS	0.39359	0.0467933	0.207562	250.527	325.363	367.367	453.659	437.155	349.181
MSMEG_2631		MATE efflux family protein	CDS	0.41017	0.317806	0.585745	45.9754	37.9966	44.2335	59.8551	57.2442	53.1509
MSMEG_2632		SAM-dependent methyltransferase	CDS	-0.0470477	0.923858	0.969408	3.89622	4.78475	5.19173	6.19858	4.15961	3.13972
MSMEG_2633		ABC transporter ATP-binding protein	CDS	-0.565813	0.27233	0.538663	9.74054	3.65893	8.92977	7.55452	3.56538	3.81251
MSMEG_2634		conserved hypothetical protein	CDS	-0.205454	0.636659	0.815726	10.1302	11.2582	10.1758	10.2664	8.12114	8.97062
MSMEG_2635		ABC transporter permease protein	CDS	-0.396506	0.519708	0.744635	3.11697	1.97019	3.53038	1.74335	2.575	2.24265
MSMEG_2636		regulatory protein, LacI	CDS	0.480189	0.483249	0.719386	5.4547	0.562912	1.86902	3.293	2.575	4.48531
MSMEG_2637		oxidoreductase, Gfo/Idh/MocA family protein	CDS	0.245203	0.626189	0.811421	8.9613	2.25165	11.8371	10.0727	8.31922	9.19489
MSMEG_2638		conserved hypothetical protein	CDS	0.776003	0.129549	0.364481	3.11697	3.65893	3.73804	5.81117	6.14038	6.27943
MSMEG_2639		integral membrane protein	CDS	0.81521	0.00608278	0.0680469	18.7018	14.6357	20.3516	33.5111	34.6634	26.4633
MSMEG_2640		3-dehydroshikimate dehydratase	CDS	0.628497	0.231563	0.494714	5.84433	3.65893	2.6997	7.55452	4.75384	6.05517
MSMEG_2641		enoyl-CoA hydratase	CDS	0.430072	0.0240733	0.147482	55.3263	72.8971	80.991	90.4606	102.208	90.1547
MSMEG_2642		conserved hypothetical protein	CDS	-0.129865	0.728494	0.868392	20.2603	18.0132	19.5209	18.2083	14.8558	19.7354
MSMEG_2643		conserved hypothetical protein	CDS	0.267015	0.33266	0.598847	32.3386	19.139	20.9746	33.1237	26.3442	26.9119
MSMEG_2644		putative hydrolase	CDS	0.406432	0.0828169	0.284503	34.6763	37.7151	51.2943	46.8768	59.423	58.5333
MSMEG_2645		conserved hypothetical protein	CDS	-0.808433	0.00346359	0.053327	63.5083	63.0462	59.601	36.8041	37.0403	32.2942
MSMEG_2647		metallophosphoesterase	CDS	-0.308426	0.0381947	0.184605	396.245	405.297	420.738	319.033	329.203	338.865
MSMEG_2648		Sfp-type phosphopantetheinyl transferase	CDS	0.274853	0.256732	0.521663	114.159	118.212	125.848	153.609	146.775	133.214
MSMEG_2649	truB	tRNA pseudouridine synthase B	CDS	-0.123947	0.462028	0.704285	175.719	160.711	163.436	157.095	155.886	145.548
MSMEG_2650		acyl-CoA dehydrogenase	CDS	0.694121	0.0203175	0.135203	18.3122	18.0132	25.128	33.5111	39.6153	26.9119
MSMEG_2651		alkanesulfonate monooxygenase family protein	CDS	0.173605	0.50788	0.735974	50.6508	40.8111	34.4731	52.3006	45.7557	43.2832
MSMEG_2652		iron repressor protein	CDS	-0.0958805	0.62136	0.808363	93.1196	72.8971	109.857	87.1676	80.4191	90.8275
MSMEG_2653	ribF	riboflavin biosynthesis protein RibF	CDS	-0.365101	0.0400608	0.189362	192.083	170.281	186.902	134.044	148.359	143.978
MSMEG_2654	rpsO	ribosomal protein S15	CDS	-0.0655656	0.812698	0.913891	392.349	224.602	235.912	266.152	272.554	275.174
MSMEG_2655		LppU protein	CDS	-0.0928916	0.639169	0.817772	129.354	101.606	102.796	102.47	99.0383	111.011
MSMEG_2656	gpsI	guanosine pentaphosphate synthetase I/polyribonucleotide nucleotidyltransferase	CDS	-0.480752	0.0159748	0.118703	2597.22	3227.74	3334.75	2193.14	2048.51	2322.49
MSMEG_2657		peptidase, M16 family protein	CDS	-0.281678	0.246102	0.508503	471.832	730.66	737.018	557.873	489.249	549.002
MSMEG_2658		beta-lactamase	CDS	-0.187234	0.197722	0.455925	334.685	262.599	279.315	255.692	255.717	258.13
MSMEG_2659	ald	alanine dehydrogenase	CDS	-0.231977	0.350715	0.613511	64.2876	63.6091	68.9462	51.9131	47.9346	67.9524
MSMEG_2660		transcriptional regulator, AsnC family protein	CDS	-0.425984	0.157997	0.406164	28.4424	25.6125	26.997	21.5013	21.1942	17.4927
MSMEG_2661		domain of unknown function (306) family protein	CDS	-0.496564	0.0210287	0.137347	134.419	153.956	131.87	105.182	93.2941	99.3496
MSMEG_2662		hypothetical protein	CDS	-0.620441	0.0351949	0.178695	90.3922	97.6653	72.4765	52.3006	51.3019	65.7098
MSMEG_2663		conserved hypothetical protein	CDS	-0.214908	0.532119	0.750273	73.2489	153.956	80.368	89.6858	88.7383	86.7907
MSMEG_2664	dapB	dihydrodipicolinate reductase	CDS	-0.0758774	0.69342	0.850997	129.744	110.894	101.55	114.286	108.942	100.919
MSMEG_2665		conserved hypothetical protein	CDS	0.887563	0.00199927	0.0388903	24.1565	27.3012	34.2654	55.7873	58.2345	45.5259
MSMEG_2666		multimeric flavodoxin WrbA	CDS	0.24476	0.224902	0.487301	40.5207	50.0992	60.4317	65.2788	57.0461	57.412
MSMEG_2667		HpcH/HpaI aldolase/citrate lyase family protein, putative	CDS	-0.286619	0.168136	0.417536	319.49	465.528	330.817	310.317	267.998	336.623
MSMEG_2668		conserved hypothetical protein	CDS	-0.255458	0.337114	0.602037	48.7027	62.2018	69.1538	49.5887	47.9346	53.8237
MSMEG_2669		hydrolase	CDS	-0.0751183	0.836627	0.926147	175.33	247.963	154.506	185.183	184.211	178.964
MSMEG_2670	thyA	thymidylate synthase	CDS	-0.65554	0.000318285	0.0128747	361.179	390.098	337.462	220.05	200.652	270.464
MSMEG_2671	folA	dihydrofolate reductase	CDS	0.0427856	0.845258	0.929571	42.8584	70.0826	85.1444	64.6977	71.7038	68.8495
MSMEG_2672		acyl-CoA synthase	CDS	-0.238197	0.473808	0.712813	19.0915	16.6059	28.866	14.9153	23.175	17.0442
MSMEG_2675		ISMsm8, transposase	CDS	-0.150265	0.73292	0.870779	4.28584	6.47349	3.11504	3.09929	3.96153	5.38237
MSMEG_2677		conserved large membrane protein	CDS	-0.626385	0.100653	0.316986	8.18206	8.16223	7.89143	5.42376	6.14038	4.03678
MSMEG_2678		hypothetical protein	CDS	-0.385756	0.452845	0.699181	8.18206	3.65893	4.15338	4.06782	3.56538	4.26104
MSMEG_2679		conserved hypothetical protein	CDS	0.168611	0.301872	0.569612	226.37	274.983	260.417	301.212	288.202	267.1
MSMEG_2680		amino acid transporter	CDS	-0.0587671	0.756179	0.884816	128.575	146.639	114.633	125.715	113.894	134.559
MSMEG_2681		proline imino-peptidase	CDS	0.216154	0.649472	0.824906	7.40281	7.59931	6.85308	6.586	6.53653	12.3346
MSMEG_2682		transcriptional regulator	CDS	-0.101942	0.717188	0.86232	17.533	12.3841	11.0065	11.8161	13.0731	12.7831
MSMEG_2683	thyX	thymidylate synthase, flavin-dependent	CDS	-0.478446	0.019367	0.132971	53.7678	63.6091	59.3934	44.1649	34.6634	48.2171
MSMEG_2684	dapA	dihydrodipicolinate synthase	CDS	0.0683865	0.797051	0.906927	68.1838	97.9467	145.784	99.5648	123.996	104.956
MSMEG_2685		metallo-beta-lactamase superfamily protein	CDS	-0.248189	0.141983	0.382729	164.81	186.887	244.842	170.074	161.036	171.787
MSMEG_2686		conserved hypothetical protein	CDS	-0.271647	0.33039	0.597204	27.6631	20.8278	19.7286	17.2398	19.4115	19.5111
MSMEG_2687		carveol dehydrogenase	CDS	0.734779	0.00751891	0.0769271	57.664	69.8011	60.0164	123.197	109.734	79.1657
MSMEG_2688		antibiotic biosynthesis monooxygenase domain protein	CDS	1.02613	0.00264364	0.0451504	29.6112	42.4999	41.7415	88.1361	83.5884	61.2245
MSMEG_2690		DNA translocase FtsK	CDS	-0.286347	0.113991	0.338317	1257.7	1210.26	861.412	914.679	886.393	928.459
MSMEG_2691		acetyltransferase, gnat family protein	CDS	-0.223132	0.249799	0.513729	170.654	122.996	111.518	119.323	115.083	111.908
MSMEG_2692	pgsA	CDP-diacylglycerol--glycerol-3-phosphate 3-phosphatidyltransferase	CDS	-0.43049	0.0952863	0.307758	152.342	150.016	157.829	104.02	113.498	124.019
MSMEG_2693		competence-damaged protein	CDS	-0.0779215	0.731375	0.869683	34.6763	34.3376	59.601	41.2593	42.5865	38.7979
MSMEG_2694		transcriptional regulator, XRE family protein	CDS	-0.11566	0.663391	0.832693	199.486	180.413	184.618	171.042	167.969	181.879
MSMEG_2695		35 kDa protein	CDS	-0.430626	0.0600551	0.238657	687.682	688.723	582.72	513.901	459.934	479.48
MSMEG_2696		putative conserved membrane alanine rich protein	CDS	0.193907	0.291165	0.558161	160.524	169.155	198.116	206.297	205.009	192.868
MSMEG_2697		conserved hypothetical protein	CDS	-0.371415	0.0443712	0.200836	122.731	107.516	113.595	91.4291	85.173	89.0334
MSMEG_2698		conserved hypothetical protein	CDS	-0.587225	0.0479362	0.210341	63.5083	45.8773	69.5692	36.6104	38.4269	44.1803
MSMEG_2699		conserved hypothetical protein	CDS	0.349722	0.312749	0.579749	11.6887	12.1026	17.4442	15.3028	19.4115	18.3898
MSMEG_2700		conserved hypothetical protein	CDS	0.23869	0.543078	0.758372	15.9745	8.72514	14.1215	12.9783	17.6288	15.0258
MSMEG_2701		hypothetical protein	CDS	-0.943552	0.0240417	0.147437	35.4556	20.5463	25.9586	11.8161	19.0154	11.4375
MSMEG_2702	hypD	hydrogenase expression/formation protein HypD	CDS	-0.4455	0.199361	0.457266	17.533	21.3907	14.7445	13.9468	11.8846	13.4559
MSMEG_2705	hypE	hydrogenase expression/formation protein HypE	CDS	1.37621	0.0147504	0.1139	3.89622	1.97019	4.36105	9.49158	7.52691	9.86768
MSMEG_2706	gmhA	phosphoheptose isomerase	CDS	0.594938	0.306935	0.575024	3.11697	2.25165	1.86902	5.23006	2.97115	2.46692
MSMEG_2711	hypF	[NiFe] hydrogenase maturation protein HypF	CDS	1.02252	0.11734	0.343419	3.89622	3.65893	2.90737	5.03635	6.73461	9.41915
MSMEG_2715		conserved hypothetical protein	CDS	0.673812	0.0944863	0.306914	10.1302	3.94039	7.06075	13.5594	10.4981	9.19489
MSMEG_2719		hydrogen:quinone oxidoreductase	CDS	0.246042	0.454342	0.700516	19.4811	21.6721	10.1758	17.4335	19.8077	23.0993
MSMEG_2720		NADH ubiquinone oxidoreductase, 20 kda subunit	CDS	0.19734	0.544051	0.759017	18.3122	24.2052	12.0448	19.1769	22.1846	20.8567
MSMEG_2721	hypB	hydrogenase accessory protein HypB	CDS	0.0775214	0.894252	0.955442	4.67546	4.5033	2.90737	4.45523	2.97115	5.15811
MSMEG_2723	recA	protein RecA	CDS	-0.315182	0.0358641	0.179367	5144.56	5487.55	6044.42	4578.04	4298.86	4527.02
MSMEG_2724		regulatory protein RecX	CDS	-0.447018	0.00923339	0.0879837	2197.86	1907.71	2205.65	1568.24	1416.84	1644.54
MSMEG_2725		glutamate transporter permease protein GluD	CDS	-0.449177	0.150117	0.394095	1040.68	870.544	1002	741.312	660.19	732.227
MSMEG_2726		glutamate permease	CDS	-0.553035	0.00476221	0.0612369	280.917	334.933	349.507	217.725	197.681	242.88
MSMEG_2727		glutamate binding protein	CDS	-0.497086	0.0271974	0.157015	861.064	887.994	849.575	620.633	522.922	697.69
MSMEG_2728		glutamate transport ATP-binding protein GluA	CDS	-0.783738	0.00225423	0.0410393	256.371	247.4	191.056	137.919	118.252	147.118
MSMEG_2729	miaB	tRNA-I(6)A37 thiotransferase enzyme MiaB	CDS	-0.0529491	0.748679	0.880055	303.905	432.317	429.46	373.077	378.921	372.281
MSMEG_2731		ATPase involved in DNA repair	CDS	0.764198	0.0155438	0.11696	70.1319	56.5727	88.8824	139.274	124.194	103.386
MSMEG_2732		conserved hypothetical protein	CDS	0.126505	0.635941	0.815179	22.2084	14.6357	19.7286	16.6587	26.9384	17.9412
MSMEG_2733		conserved hypothetical protein	CDS	1.19633	0.0653699	0.250788	0.389622	2.25165	1.66135	4.06782	3.96153	2.46692
MSMEG_2734	miaA	tRNA delta(2)-isopentenylpyrophosphate transferase	CDS	0.522543	0.183721	0.438005	8.9613	8.16223	14.5368	17.8209	13.0731	15.2501
MSMEG_2735	dapF	diaminopimelate epimerase	CDS	0.708202	0.00542763	0.06466	38.1829	47.0032	39.4571	72.6397	77.0518	54.048
MSMEG_2736		GTP-binding protein	CDS	0.156277	0.326636	0.593408	271.177	236.986	189.81	249.106	265.819	262.166
MSMEG_2737		ppe family protein	CDS	0.190656	0.44855	0.696249	106.756	56.5727	69.1538	88.1361	82.2018	93.9672
MSMEG_2738		biotin sulfoxide reductase	CDS	-0.121316	0.489048	0.723851	173.382	174.784	171.327	155.933	159.056	162.592
MSMEG_2739		conserved hypothetical protein	CDS	-0.304416	0.0508024	0.218984	912.494	740.23	901.907	662.667	683.365	722.583
MSMEG_2740	lexA	LexA repressor	CDS	-0.0955473	0.605616	0.799016	1023.93	1170.86	1699.36	1201.56	1175.39	1268.45
MSMEG_2741		hypothetical protein	CDS	-0.491981	0.156599	0.404416	24.1565	29.5529	26.1663	17.8209	20.4019	18.614
MSMEG_2742		DNA-damage-inducible protein	CDS	0.602402	0.0114919	0.099847	229.877	240.364	284.714	385.862	422.101	338.865
MSMEG_2743	nrdR	transcriptional regulator, NrdR family protein	CDS	-0.524391	0.0294415	0.163562	1264.71	960.328	1015.92	757.777	717.434	777.753
MSMEG_2744		thymidylate synthase	CDS	-0.34167	0.0496261	0.215967	299.619	283.426	314.203	233.028	221.45	253.644
MSMEG_2746		conserved hypothetical alanine and leucine rich protein	CDS	-0.265598	0.141743	0.382729	469.494	669.021	386.057	411.818	420.715	435.524
MSMEG_2748	sthA	soluble pyridine nucleotide transhydrogenase	CDS	0.631772	0.0769507	0.274381	14.0264	16.043	13.0832	19.5643	27.7307	19.5111
MSMEG_2749		conserved hypothetical protein	CDS	0.514589	0.0714192	0.262788	100.133	61.9203	63.5468	115.836	103.99	101.144
MSMEG_2750		iron-dependent repressor IdeR	CDS	0.105421	0.548387	0.761607	439.104	330.711	407.239	421.891	439.136	405.023
MSMEG_2751		hypothetical protein	CDS	0.364041	0.525023	0.74737	3.11697	5.62912	4.98406	7.16711	6.93268	3.81251
MSMEG_2752		sigma factor SigB	CDS	-0.344467	0.170143	0.420061	2054.86	2964.86	1993	1868.87	1699.89	1954.47
MSMEG_2753		conserved hypothetical protein	CDS	-0.148944	0.484445	0.72065	56.4951	94.2878	96.9815	84.262	65.3653	74.6804
MSMEG_2754		conserved hypothetical protein	CDS	-0.946603	0.0013786	0.0306546	172.602	111.457	95.9431	58.3054	63.5826	74.6804
MSMEG_2755		conserved hypothetical protein	CDS	-0.411129	0.0267231	0.155553	1002.89	924.865	720.197	660.73	630.28	699.933
MSMEG_2756		conserved hypothetical protein	CDS	-0.880889	0.000202657	0.00942534	684.955	547.995	375.258	277.968	293.55	301.189
MSMEG_2757		glutathione S-transferase domain protein	CDS	0.104501	0.823414	0.919109	140.264	188.013	137.062	158.064	156.877	185.468
MSMEG_2758		sigma factor MysA	CDS	-0.578734	0.0429225	0.196973	2677.09	1824.4	1882.31	1475.26	1347.12	1451.45
MSMEG_2759		hypothetical protein	CDS	-0.399533	0.351486	0.614341	8.9613	10.9768	11.0065	6.586	6.93268	10.0919
MSMEG_2760		polyphosphate glucokinase	CDS	-0.137449	0.544818	0.75924	59.6121	43.3442	56.486	54.8187	45.7557	44.1803
MSMEG_2761		putative secreted alanine rich protein	CDS	-0.504342	0.0424759	0.195658	50.2612	53.7581	62.7161	35.6419	36.248	45.9744
MSMEG_2762		inositol-1-monophosphatase	CDS	0.824136	0.00747058	0.0767804	14.8056	10.6953	11.4218	22.6636	23.175	19.0626
MSMEG_2763		conserved hypothetical protein	CDS	-0.479185	0.0630724	0.245536	65.0668	43.9072	54.4093	42.2279	30.1077	44.6288
MSMEG_2764		probable conserved alanine rich transmembrane protein	CDS	-0.184858	0.396132	0.652001	42.0791	28.7085	38.8341	27.5062	40.0115	28.706
MSMEG_2765		deoxyuridine 5'-triphosphate nucleotidohydrolase	CDS	-0.425572	0.00818744	0.0815382	231.046	183.791	186.487	148.185	152.915	146.221
MSMEG_2766		conserved hypothetical protein	CDS	0.784425	0.000588291	0.018584	62.3395	53.1952	65.2081	110.219	118.846	82.3054
MSMEG_2767		conserved hypothetical protein	CDS	0.693692	0.0129564	0.107088	21.0396	16.043	22.6359	33.5111	34.0692	29.1545
MSMEG_2768		OB-fold nucleic acid binding domain protein	CDS	-0.721953	0.00296625	0.0484434	278.19	300.877	208.084	149.928	150.538	176.497
MSMEG_2769		TrkB protein	CDS	-0.213704	0.277258	0.544357	70.9111	68.6753	60.4317	57.3369	53.4807	61.4487
MSMEG_2770		probable conserved integral membrane alanine and leucine rich protein	CDS	-0.253982	0.188916	0.446036	190.525	269.353	238.82	201.648	179.457	205.203
MSMEG_2771		TrkA protein	CDS	-0.0808329	0.618297	0.806262	111.042	106.672	119.41	108.475	104.981	105.405
MSMEG_2772		amino acid permease	CDS	-0.339809	0.0909887	0.300883	116.497	130.033	109.234	99.5648	86.3614	95.0886
MSMEG_2773		putative RNA methyltransferase	CDS	0.465975	0.0707896	0.261715	62.7291	70.0826	84.106	92.3976	105.971	102.041
MSMEG_2774		diguanylate cyclase (ggdef) domain protein	CDS	0.811568	0.000177553	0.00867593	61.5602	54.6025	62.7161	107.7	110.329	95.9856
MSMEG_2775	nhaA	Na+/H+ antiporter NhaA	CDS	0.300585	0.183623	0.438005	114.938	130.314	112.141	147.797	149.746	142.633
MSMEG_2776	dxs	1-deoxy-D-xylulose-5-phosphate synthase	CDS	0.377351	0.0153972	0.116393	326.503	345.065	374.843	478.647	457.953	422.965
MSMEG_2777		alpha/beta hydrolase fold	CDS	-0.140859	0.353457	0.616045	109.484	111.738	120.033	104.795	92.1057	112.806
MSMEG_2778		ribonuclease D	CDS	0.281762	0.168163	0.417536	108.704	84.4368	105.288	128.04	120.233	114.375
MSMEG_2779		conserved hypothetical protein	CDS	0.351913	0.156514	0.404395	105.977	121.87	170.289	184.602	171.931	152.725
MSMEG_2780	hemE	uroporphyrinogen decarboxylase	CDS	0.0215923	0.921401	0.96866	37.7933	51.5065	50.8789	45.3271	59.0268	38.3494
MSMEG_2781	hemG	protoporphyrinogen oxidase	CDS	0.485563	0.129028	0.363516	17.9226	17.4503	29.0737	27.1188	34.8615	29.1545
MSMEG_2782		conserved hypothetical protein	CDS	-0.0543627	0.765527	0.891308	142.991	179.288	191.263	172.979	165.988	156.089
MSMEG_2783		hypothetical protein	CDS	-0.298057	0.150657	0.394554	68.5734	78.5263	73.0995	66.0537	57.2442	55.8421
MSMEG_2784	msrB	methionine-R-sulfoxide reductase	CDS	-0.319138	0.14459	0.387009	107.146	76.2746	103.419	77.8697	64.9691	87.015
MSMEG_2785		putative conserved integral membrane protein	CDS	-0.510826	0.0187683	0.130864	133.251	140.728	177.142	100.34	96.2653	120.431
MSMEG_2786		hydrolase, alpha/beta fold family protein	CDS	0.246769	0.133924	0.370026	111.432	86.407	102.796	138.112	118.252	100.022
MSMEG_2787		putative riboflavin biosynthesis protein RibD	CDS	-0.0756701	0.837767	0.926147	7.79243	5.06621	5.19173	3.87412	6.73461	6.27943
MSMEG_2788		ATP/GTP-binding integral membrane protein	CDS	0.173714	0.447256	0.695168	44.0272	47.8475	62.7161	64.8914	53.8769	56.2906
MSMEG_2789		acetyltransferase, GNAT family protein	CDS	-0.0571126	0.831202	0.922584	40.9103	28.1456	32.1887	25.3755	38.823	32.7428
MSMEG_2790		conserved hypothetical protein	CDS	0.362364	0.118207	0.344633	91.5611	64.7349	52.5403	100.533	88.5403	78.0444
MSMEG_2791		pyridoxamine 5'-phosphate oxidase family protein	CDS	0.831922	0.00528799	0.0636031	131.303	122.433	101.55	203.391	210.556	217.762
MSMEG_2792		Clp amino terminal domain protein	CDS	-0.444192	0.287621	0.554542	6.62357	8.72514	13.9138	8.91047	7.72499	5.15811
MSMEG_2793		sensor-type histidine kinase PrrB	CDS	0.114888	0.546015	0.759867	77.9243	79.6521	77.8759	88.5235	82.796	83.651
MSMEG_2794		transcriptional regulator, GntR family protein	CDS	0.00549661	0.990099	0.995239	4.67546	6.19203	6.43774	6.00488	8.31922	3.13972
MSMEG_2795		transmembrane transport protein	CDS	1.05602	0.0226988	0.143673	9.74054	7.59931	12.2525	22.2762	23.7692	15.9229
MSMEG_2796		integral membrane protein	CDS	0.548343	0.124188	0.35562	14.416	13.5099	17.2365	19.758	20.2038	26.4633
MSMEG_2797		LysR-family protein transcriptional regulator	CDS	2.96696	0.00016138	0.00821426	0	0.844368	2.49203	13.7531	8.12114	8.97062
MSMEG_2798		hypothetical protein	CDS	-0.248994	0.346669	0.6109	100.522	229.105	101.758	128.233	109.14	125.813
MSMEG_2799		phospho-2-dehydro-3-deoxyheptonate aldolase	CDS	0.650594	0.00138223	0.0306546	112.99	81.0594	112.141	172.204	164.8	143.53
MSMEG_2800		NADPH-dependent fmn reductase	CDS	0.197597	0.388789	0.645831	50.6508	43.9072	56.0707	61.211	50.5096	61.2245
MSMEG_2801		hypothetical protein	CDS	-0.02472	0.961183	0.985217	3.11697	6.75495	5.3994	4.26153	4.95192	6.05517
MSMEG_2802		hypothetical protein	CDS	0.360066	0.276984	0.544018	24.1565	34.0562	42.5722	38.16	43.1807	49.1141
MSMEG_2803		hypothetical protein	CDS	-0.218566	0.481085	0.718628	12.0783	11.2582	11.6295	9.49158	9.11153	11.4375
MSMEG_2804		two-component system sensor kinase	CDS	-0.201319	0.400703	0.655579	50.2612	59.1058	62.5084	43.7775	54.6692	51.3568
MSMEG_2805		ISMsm5, transposase	CDS	0.172515	0.761258	0.888292	2.72735	2.5331	2.28436	2.51817	2.37692	3.58825
MSMEG_2806		two-component system response regulator	CDS	-0.771969	0.0965831	0.310326	10.1302	7.59931	7.06075	4.06782	3.16923	7.1765
MSMEG_2807		two-component system response regulator	CDS	0.398728	0.478413	0.715686	2.33773	6.75495	4.36105	6.19858	4.95192	6.95223
MSMEG_2808		short-chain dehydrogenase/reductase SDR	CDS	0.0191884	0.963762	0.986009	3.89622	9.85096	7.26842	6.19858	6.93268	8.52209
MSMEG_2809		conserved hypothetical protein	CDS	1.07546	0.0603698	0.239441	1.55849	8.44368	2.90737	12.3972	8.12114	7.1765
MSMEG_2810		major facilitator superfamily protein	CDS	0.415045	0.383279	0.640308	12.4679	5.62912	5.81474	10.0727	12.2808	8.74635
MSMEG_2811		hydride transferase 1	CDS	0.571519	0.215665	0.477621	4.67546	6.47349	14.7445	13.5594	13.6673	12.5589
MSMEG_2812		C-5 sterol desaturase	CDS	-0.387106	0.540471	0.756115	1.55849	5.62912	4.77639	3.87412	2.37692	3.13972
MSMEG_2813		sensor kinase	CDS	0.50609	0.0516261	0.221286	15.9745	12.6655	13.7062	18.7895	21.1942	19.9596
MSMEG_2817		ABC efflux pump, fused inner membrane and ATPase subunits	CDS	-0.517013	0.20989	0.471048	5.06508	9.0066	7.06075	4.64894	3.76346	6.5037
MSMEG_2818		ISMsm1, transposase orfB	CDS	0.142903	0.78389	0.900338	1.16887	2.81456	3.73804	2.90559	1.38654	4.70958
MSMEG_2820		hypothetical protein	CDS	-0.228392	0.415238	0.667627	240.786	260.91	260.417	223.924	212.536	214.174
MSMEG_2826		hypothetical protein	CDS	1.36352	0.0370045	0.181984	125.069	90.3474	83.6907	252.786	232.938	282.126
MSMEG_2827		hypothetical protein	CDS	3.05405	1.34573e-05	0.00110866	0	3.09602	1.24601	14.1405	12.4788	12.3346
MSMEG_2830		ISMsm4, transposase	CDS	-0.000731908	0.999179	0.999553	2.72735	2.25165	2.07669	1.74335	2.97115	2.24265
MSMEG_2831		hypothetical protein	CDS	0.271509	0.550477	0.763028	5.84433	6.47349	6.85308	8.32935	9.50768	5.38237
MSMEG_2832		hypothetical protein	CDS	-0.764342	0.0101866	0.0932494	54.9367	40.2482	35.9268	25.1817	23.5711	28.0332
MSMEG_2837		nitrate reductase NarB	CDS	-0.612114	0.297067	0.564908	30.7801	90.3474	37.5881	37.1915	33.8711	32.967
MSMEG_2838		conserved hypothetical protein	CDS	0.8314	0.273826	0.540394	0.389622	1.68874	1.03835	2.32447	2.37692	1.12133
MSMEG_2839		transcriptional accessory protein	CDS	-0.00524375	0.973818	0.989179	1354.32	1103.31	1513.91	1300.15	1339.79	1317.34
MSMEG_2840		conserved hypothetical protein	CDS	0.235959	0.249638	0.513571	133.64	92.0361	106.327	146.248	138.852	105.181
MSMEG_2841		putative monooxygenase	CDS	0.322417	0.352591	0.614969	19.0915	10.4139	18.4826	19.3706	22.3827	18.1655
MSMEG_2842	ssuD	nitrilotriacetate monooxygenase component A	CDS	1.31383	0.0548993	0.227617	1.55849	2.81456	2.28436	4.26153	6.93268	5.8309
MSMEG_2843	ssuD	nitrilotriacetate monooxygenase component A	CDS	0.133669	0.742948	0.877004	19.0915	7.59931	7.06075	8.71676	14.8558	12.5589
MSMEG_2844		ABC transporter, ATP-binding protein	CDS	0.519397	0.143974	0.385797	11.6887	7.88077	10.7988	17.8209	11.4884	14.1287
MSMEG_2845		ABC transporter permease protein	CDS	1.23098	0.0388221	0.186289	2.72735	1.12582	2.07669	5.23006	4.75384	3.81251
MSMEG_2846		ABC transporter permease protein	CDS	0.652009	0.409441	0.662559	4.28584	1.68874	0.623007	3.4867	3.76346	2.24265
MSMEG_2847		bacterial extracellular solute-binding protein, family protein 5	CDS	0.974913	0.0765475	0.273582	4.67546	1.68874	3.73804	5.23006	7.32884	7.1765
MSMEG_2849		transcriptional regulatory protein	CDS	0.169751	0.610896	0.801634	21.4292	15.1986	16.4059	25.9566	12.4788	20.8567
MSMEG_2850		mycobacterial family protein 11 protein	CDS	-0.123437	0.580035	0.78213	128.186	106.39	67.2848	93.1725	78.0422	104.956
MSMEG_2851		conserved hypothetical protein	CDS	0.0195438	0.942922	0.976734	65.8461	70.6455	44.8565	60.2425	57.8384	65.2613
MSMEG_2852		3-oxoacyl-[acyl-carrier-protein] reductase	CDS	0.423967	0.289072	0.556111	15.1952	11.2582	7.47609	16.8524	15.45	12.5589
MSMEG_2857		virulence factor Mce family protein	CDS	1.01178	0.213317	0.474661	1.16887	0.562912	2.6997	2.71188	3.96153	2.91545
MSMEG_2858		virulence factor mce family protein	CDS	0.476313	0.444015	0.6922	5.84433	1.68874	3.32271	6.97341	4.75384	2.91545
MSMEG_2859		virulence factor Mce family protein	CDS	2.15789	0.0137085	0.110894	0.779243	0.562912	0.415338	1.74335	2.37692	3.81251
MSMEG_2860		virulence factor mce family protein	CDS	0.536452	0.386215	0.643305	3.11697	2.25165	2.07669	2.51817	4.75384	3.36398
MSMEG_2865		conserved hypothetical protein	CDS	0.116944	0.838277	0.926147	1.55849	1.40728	2.6997	1.93706	2.17884	2.24265
MSMEG_2866		thioesterase family protein	CDS	1.15959	0.0729953	0.265992	0.779243	3.37747	1.66135	4.45523	4.75384	4.26104
MSMEG_2867		3-ketosteroid dehydrogenase	CDS	0.371484	0.285996	0.553154	13.6368	18.2946	17.6519	19.3706	21.3923	23.7721
MSMEG_2868		transcriptional regulator, PadR family protein	CDS	-0.201925	0.400167	0.655287	35.4556	25.331	25.3356	21.8888	26.5423	26.0148
MSMEG_2869		3-ketosteroid-delta-1-dehydrogenase	CDS	-0.00464516	0.991713	0.995625	3.11697	5.34767	7.68376	4.45523	5.14999	6.95223
MSMEG_2870		oxygenase KshA	CDS	-0.0261905	0.963623	0.986009	2.72735	5.34767	3.73804	2.32447	2.575	6.95223
MSMEG_2873		3-ketosteroid-delta4	CDS	1.28644	0.0539796	0.226137	0.389622	2.81456	2.6997	4.06782	4.95192	6.5037
MSMEG_2874		conserved hypothetical protein	CDS	0.326238	0.299541	0.56829	12.0783	13.5099	14.9522	20.1454	13.2711	17.717
MSMEG_2876		oxidoreductase, short chain dehydrogenase/reductase family protein	CDS	0.558934	0.308566	0.57609	0.779243	1.12582	3.94571	2.32447	4.15961	2.91545
MSMEG_2877		conserved hypothetical protein	CDS	0.614073	0.251362	0.515574	4.67546	3.09602	5.19173	6.97341	6.93268	6.05517
MSMEG_2878		putative acyl-CoA dehydrogenase	CDS	1.14719	0.00944868	0.0888906	7.40281	7.59931	9.34511	18.7895	22.5807	13.0074
MSMEG_2879		acyl-CoA dehydrogenase	CDS	0.825162	0.0247554	0.149709	16.3641	9.28805	10.3835	22.8573	16.4404	23.7721
MSMEG_2880		enoyl-CoA hydratase	CDS	0.529248	0.058546	0.235282	14.416	13.7913	11.0065	19.758	19.0154	17.4927
MSMEG_2881		aldehyde dehydrogenase	CDS	0.6465	0.0271119	0.15667	18.7018	14.9172	28.0353	31.3803	31.2961	34.7612
MSMEG_2882		5-exo-alcohol dehydrogenase	CDS	0.527752	0.198877	0.456841	7.79243	7.88077	5.81474	12.5909	8.31922	9.86768
MSMEG_2883		feruloyl-CoA synthetase	CDS	0.372092	0.233831	0.49725	14.416	19.139	26.5817	27.1188	32.0884	19.5111
MSMEG_2884		cyclohexanone monooxygenase	CDS	0.473648	0.275341	0.542336	5.06508	5.34767	8.30677	8.13564	8.91345	9.41915
MSMEG_2885		short-chain dehydrogenase/reductase SDR	CDS	0.290455	0.491383	0.725669	5.4547	3.94039	6.43774	5.61747	6.73461	7.1765
MSMEG_2886		stress responsive A/B Barrel Domain family protein	CDS	0.734652	0.367473	0.626815	1.16887	1.68874	1.45368	2.90559	2.17884	2.24265
MSMEG_2891		biphenyl-2,3-diol 1,2-dioxygenase 1	CDS	-0.118326	0.85154	0.933621	3.89622	1.68874	2.49203	0.968529	2.97115	3.36398
MSMEG_2892		pigment production hydroxylase	CDS	-0.207975	0.839136	0.926341	3.11697	0.281456	2.90737	1.54965	0.792307	3.13972
MSMEG_2894		steroid monooxygenase	CDS	0.489566	0.432887	0.6834	1.94811	2.25165	3.11504	4.26153	3.56538	2.69119
MSMEG_2895		short chain oxidoreductase	CDS	0.848196	0.0146005	0.113134	6.23395	6.19203	8.7221	13.7531	12.0827	12.7831
MSMEG_2896		conserved hypothetical protein	CDS	0.279661	0.499382	0.731118	31.1697	7.31786	10.7988	21.3076	19.8077	17.0442
MSMEG_2897		conserved hypothetical protein	CDS	-0.416759	0.210348	0.471253	25.715	19.9834	15.1598	18.402	14.2615	12.3346
MSMEG_2898		transcriptional regulator, TetR family protein	CDS	-0.192886	0.41709	0.668833	21.4292	19.9834	21.8053	18.2083	17.8269	19.2868
MSMEG_2899		oxidoreductase, short chain dehydrogenase/reductase family protein	CDS	-0.123461	0.630405	0.812991	21.8188	23.3609	27.8277	21.3076	19.8077	26.2391
MSMEG_2900		2-hydroxy-6-oxo-6-phenylhexa-2,4-dienoate hydrolase	CDS	-0.46319	0.0210474	0.137347	67.7942	58.8243	58.5627	47.4579	43.7749	42.8347
MSMEG_2901		conserved hypothetical protein	CDS	0.629415	0.05035	0.217803	21.8188	9.28805	22.2206	27.5062	26.7404	28.2575
MSMEG_2902		hydrolase, putative	CDS	0.587853	0.0150616	0.115042	43.248	35.7449	43.8182	53.8502	65.5634	65.2613
MSMEG_2904		MmcI protein	CDS	0.792662	0.265895	0.532312	2.33773	6.47349	1.86902	6.00488	7.13076	5.38237
MSMEG_2905		transcriptional regulator	CDS	0.164091	0.681484	0.843637	186.239	365.611	155.752	250.074	257.5	285.266
MSMEG_2906		conserved hypothetical protein	CDS	0.122736	0.688661	0.848227	303.515	426.125	163.436	337.435	306.227	327.876
MSMEG_2907		putative oxidoreductase YeiQ	CDS	0.884897	0.018385	0.128927	57.2744	95.4136	49.2176	124.94	120.034	127.831
MSMEG_2908		2-Keto-3-deoxy-gluconate kinase	CDS	0.563923	0.350163	0.613135	1.94811	3.09602	2.07669	5.03635	4.35769	1.12133
MSMEG_2909		starvation-sensing protein RspA	CDS	-0.0391232	0.913239	0.964809	10.1302	10.6953	10.1758	8.71676	6.33845	15.2501
MSMEG_2910		transcriptional regulator, GntR family protein	CDS	-0.687716	0.0877583	0.293714	15.9745	19.7019	14.5368	16.2713	7.52691	7.1765
MSMEG_2911		integral membrane transport protein	CDS	0.313317	0.344187	0.609135	7.40281	8.44368	5.60707	8.32935	8.31922	9.86768
MSMEG_2912		inner membrane metabolite transport protein YdfJ	CDS	-0.478412	0.218435	0.479929	9.74054	9.0066	8.92977	5.81117	8.12114	5.8309
MSMEG_2913		hydrolase	CDS	-0.436953	0.306755	0.574918	30.7801	70.0826	60.4317	38.9349	40.6057	40.3678
MSMEG_2914		L-idonate 5-dehydrogenase	CDS	0.0904223	0.813201	0.914065	21.8188	32.3675	38.4188	26.344	33.2769	39.9193
MSMEG_2915		sensor histidine kinase	CDS	0.159778	0.64677	0.823208	13.2471	7.0364	8.0991	8.71676	13.2711	9.19489
MSMEG_2916		DNA-binding response regulator, PhoP family protein	CDS	-0.726384	0.0345899	0.176504	13.6368	16.8874	12.6678	7.94194	8.91345	9.19489
MSMEG_2917		hypothetical protein	CDS	0.608177	0.266486	0.532623	3.5066	5.06621	2.07669	3.293	9.11153	3.58825
MSMEG_2918		short-chain dehydrogenase/reductase SDR	CDS	0.189921	0.551517	0.763178	18.7018	14.0728	19.7286	24.2132	24.3634	11.2133
MSMEG_2919		2-dehydropantoate 2-reductase	CDS	0.712568	0.0213894	0.138838	16.3641	26.4569	23.0513	44.5523	32.4846	31.6214
MSMEG_2920		aldo/keto reductase	CDS	-0.165462	0.51881	0.743872	74.4177	113.427	55.863	65.86	68.7326	82.5297
MSMEG_2921		NADPH-flavin oxidoreductase	CDS	0.0151889	0.96987	0.988136	18.7018	43.9072	28.243	29.2496	30.3057	32.7428
MSMEG_2922		conserved hypothetical protein	CDS	-0.180895	0.638209	0.817057	18.3122	16.6059	10.3835	14.5279	12.6769	12.3346
MSMEG_2923		dehydrogenase/reductase SDR family protein member 1	CDS	0.12814	0.744126	0.877268	14.8056	17.1688	28.6583	20.9202	23.373	22.8751
MSMEG_2924		permease binding-protein component	CDS	-0.821881	0.050505	0.218095	124.289	294.403	296.344	129.589	129.74	145.997
MSMEG_2925		permease membrane component	CDS	-0.1617	0.794344	0.905197	73.6385	110.612	160.321	104.989	108.744	95.5371
MSMEG_2926		glycine betaine/carnitine/choline transport ATP-binding protein opuCA	CDS	-0.523138	0.20447	0.465313	280.917	528.575	604.11	314.191	327.223	343.126
MSMEG_2927		ABC transporter, permease protein OpuCB	CDS	-0.610021	0.0981886	0.313342	185.07	348.443	363.836	190.219	190.154	208.343
MSMEG_2928		conserved hypothetical protein	CDS	-0.543961	0.141378	0.382729	9.74054	14.3543	13.9138	9.68529	8.91345	7.62503
MSMEG_2929		thioesterase family protein	CDS	-0.301155	0.290388	0.557432	34.2867	50.6621	36.5498	36.223	35.2576	27.1361
MSMEG_2930		conserved hypothetical protein TIGR02611	CDS	-0.254047	0.409367	0.662559	15.5849	19.139	24.0896	11.8161	16.0442	21.978
MSMEG_2931	thrS	threonyl-tRNA synthetase	CDS	-0.397088	0.0234715	0.145483	552.484	595.561	613.662	429.446	444.286	464.23
MSMEG_2932		HIT family protein hydrolase	CDS	-0.371055	0.0493959	0.21567	116.887	126.374	139.138	97.0466	88.1441	110.787
MSMEG_2933		phosphatidylinositol synthase	CDS	1.22342	0.00248518	0.0436191	12.4679	15.7615	20.5592	41.0656	40.4076	33.8641
MSMEG_2934		lipid A biosynthesis lauroyl acyltransferase	CDS	0.232552	0.330261	0.597204	58.8329	30.6787	57.5244	66.0537	54.4711	52.0296
MSMEG_2935		phosphatidylinositol alpha-mannosyltransferase	CDS	0.412069	0.151026	0.394726	45.1961	54.8839	73.7225	72.446	79.0326	80.9598
MSMEG_2936		hydrolase, nudix family protein	CDS	0.228656	0.2637	0.530353	84.9375	63.6091	77.4606	87.555	85.7672	91.2761
MSMEG_2937		pyridoxine biosynthesis protein	CDS	-0.100143	0.487597	0.723136	309.36	353.509	343.277	323.295	307.415	308.141
MSMEG_2938	tesB	acyl-CoA thioesterase II	CDS	0.0378373	0.844065	0.928593	102.86	133.973	181.918	141.405	152.321	137.25
MSMEG_2939		glutamine amidotransferase subunit PdxT	CDS	0.563924	0.0269351	0.156374	22.9877	16.8874	26.374	33.1237	39.2192	25.7905
MSMEG_2940		conserved hypothetical protein	CDS	-0.198569	0.228249	0.491241	320.269	301.439	361.967	294.239	283.448	279.659
MSMEG_2941		NAD dependent epimerase/dehydratase family protein	CDS	0.473476	0.0558321	0.22872	31.1697	53.4767	63.5468	70.1215	68.1384	69.0738
MSMEG_2942		glyoxalase/bleomycin resistance protein/dioxygenase superfamily protein	CDS	-0.13627	0.571068	0.773926	44.4169	87.8143	63.3391	57.5306	58.6307	62.3458
MSMEG_2943	ruvC	crossover junction endodeoxyribonuclease RuvC	CDS	0.00930968	0.956745	0.982646	266.891	255.562	278.277	282.036	278.1	245.795
MSMEG_2944	ruvA	holliday junction DNA helicase RuvA	CDS	0.34349	0.0760604	0.272319	164.42	149.453	241.935	243.488	245.813	216.865
MSMEG_2945	ruvB	holliday junction DNA helicase RuvB	CDS	-0.021224	0.909565	0.963381	321.048	335.496	467.048	357.387	367.036	383.494
MSMEG_2946		transmembrane protein	CDS	-0.376538	0.114066	0.338374	80.2621	113.708	116.295	76.7075	74.4768	88.3606
MSMEG_2947		polyketide cyclase	CDS	-0.253594	0.28036	0.547455	36.6244	45.5959	49.6329	34.867	36.6442	39.4707
MSMEG_2948		6-oxocamphor hydrolase	CDS	-0.468506	0.139062	0.378853	50.2612	86.407	58.7704	50.3635	42.1903	48.8899
MSMEG_2949		carbon-monoxide dehydrogenase	CDS	0.11109	0.711502	0.858038	47.1442	66.9866	49.2176	62.9544	55.0653	58.5333
MSMEG_2950		carbon monoxide dehydrogenase, medium chain	CDS	0.395778	0.401992	0.655814	16.7537	6.19203	9.96812	14.7216	18.025	9.86768
MSMEG_2951		[2Fe-2S] binding domain protein	CDS	1.05057	0.115204	0.340267	2.72735	2.81456	1.86902	4.64894	6.73461	3.81251
MSMEG_2952		transport gene	CDS	0.466945	0.175413	0.42706	12.4679	9.28805	8.92977	10.2664	14.8558	17.0442
MSMEG_2953		ethyl tert-butyl ether degradation EthD	CDS	-0.236627	0.32103	0.587784	72.4696	72.3342	62.3007	59.8551	52.4903	63.2429
MSMEG_2954		LacI-family protein transcriptional regulator	CDS	0.704028	0.00888033	0.0853674	23.3773	25.331	19.9362	37.3852	33.673	40.5921
MSMEG_2955		conserved hypothetical protein	CDS	-0.432562	0.13011	0.365049	31.1697	23.9238	17.6519	16.465	19.6096	17.2684
MSMEG_2956		NAD dependent epimerase/dehydratase family protein	CDS	-0.563013	0.0658482	0.251533	252.864	401.638	230.72	209.977	187.777	201.39
MSMEG_2957		conserved hypothetical protein	CDS	0.724971	0.219142	0.480791	0.779243	2.25165	2.07669	4.45523	2.575	1.79412
MSMEG_2958		conserved hypothetical protein	CDS	-0.608339	0.294129	0.562157	29.6112	69.8011	60.4317	35.0607	37.0403	33.4156
MSMEG_2959	gabT	4-aminobutyrate transaminase	CDS	-0.588972	0.126521	0.359771	35.4556	114.834	93.8665	62.9544	43.5769	56.7392
MSMEG_2960	yajC	preprotein translocase, YajC subunit	CDS	-0.749344	0.005242	0.0635281	297.671	355.198	297.798	174.916	174.704	215.968
MSMEG_2961	secD	protein-export membrane protein SecD	CDS	-0.28183	0.0593025	0.236768	754.697	923.739	907.307	712.062	675.243	739.852
MSMEG_2962		protein-export membrane protein SecF	CDS	-0.439649	0.00922127	0.0879837	676.383	784.418	841.268	549.543	535.401	612.693
MSMEG_2963		bacterial extracellular solute-binding protein, family protein 5	CDS	-0.0534776	0.751768	0.881851	207.279	307.35	279.107	240.195	245.615	279.659
MSMEG_2964		adenine phosphoribosyltransferase	CDS	0.384696	0.118765	0.345536	47.5338	43.9072	43.4029	63.7292	61.4038	50.684
MSMEG_2965	relA	GTP pyrophosphokinase	CDS	-0.0251489	0.885156	0.951855	393.908	438.227	348.884	394.772	367.828	397.847
MSMEG_2966		major facilitator family protein transporter	CDS	0.294468	0.441047	0.690217	13.2471	12.6655	9.55278	18.2083	11.0923	13.9045
MSMEG_2969		NADH:flavin oxidoreductase/nadh oxidase	CDS	0.70407	0.375372	0.634956	1.55849	0.562912	3.32271	4.45523	4.15961	0.672796
MSMEG_2971		regulatory protein	CDS	0.525905	0.0773029	0.275124	22.5981	31.5231	21.8053	37.5789	39.0211	32.7428
MSMEG_2972		permease, cytosine/purines, uracil, thiamine, allantoin family protein	CDS	0.071289	0.819938	0.917314	21.8188	14.6357	13.4985	19.5643	14.8558	17.4927
MSMEG_2973		peptidyl-prolyl cis-trans isomerase	CDS	0.162385	0.530405	0.748854	39.7414	47.0032	67.2848	59.4677	63.5826	50.2355
MSMEG_2974		peptidyl-prolyl cis-trans isomerase, cyclophilin-type	CDS	0.162111	0.408681	0.662324	125.069	101.324	139.138	139.662	143.011	126.486
MSMEG_2975		metallo-beta-lactamase family protein	CDS	-0.28965	0.460754	0.703923	79.0932	109.205	106.327	72.0585	83.7864	85.6694
MSMEG_2976	hisS	histidyl-tRNA synthetase	CDS	0.745092	0.000631311	0.0196737	112.211	91.4732	140.384	194.093	208.377	174.927
MSMEG_2977		hypothetical protein	CDS	0.245082	0.599449	0.795385	4.28584	5.34767	9.76045	5.81117	9.70576	8.07356
MSMEG_2978		ABC transporter ATP-binding protein	CDS	1.43249	0.0010409	0.0262721	8.18206	3.65893	4.15338	13.9468	14.8558	13.0074
MSMEG_2979		ABC transporter ATP-binding protein	CDS	-0.48237	0.255812	0.520053	19.8707	12.6655	12.6678	12.9783	9.90383	8.97062
MSMEG_2980		putative membrane protein	CDS	-0.490451	0.387465	0.64486	33.8971	23.6423	23.0513	19.1769	20.2038	17.4927
MSMEG_2981		branched-chain amino acid ABC-type transport system, permease component	CDS	-0.348125	0.405107	0.65889	18.3122	31.8045	28.0353	25.9566	15.6481	20.1839
MSMEG_2982		putative periplasmic binding protein	CDS	-0.930177	0.00177433	0.0360053	134.03	139.602	109.234	67.6033	63.5826	69.5223
MSMEG_2983		conserved hypothetical protein	CDS	-0.0111741	0.955736	0.982106	220.526	126.655	210.992	167.168	190.748	195.784
MSMEG_2984		putative hydrolase	CDS	-0.0353181	0.873713	0.946343	236.5	275.546	301.328	263.44	270.573	260.148
MSMEG_2985		fumarate hydratase class I, anaerobic	CDS	0.119052	0.788158	0.902187	16.7537	14.3543	18.6902	14.5279	16.4404	23.3236
MSMEG_2986		amidohydrolase, AtzE family protein	CDS	0.497049	0.208911	0.470165	4.67546	7.0364	11.6295	12.5909	7.32884	13.9045
MSMEG_2988		carbon-nitrogen hydrolase family protein	CDS	-0.0690522	0.85738	0.936942	11.299	10.4139	11.8371	9.10417	11.4884	11.4375
MSMEG_2989		LacI family protein transcriptional regulator	CDS	-0.197009	0.503225	0.733754	11.299	10.1324	13.2908	8.52305	10.6961	11.2133
MSMEG_2990		Fe-S protein, radical SAM family protein	CDS	-0.0216386	0.939192	0.97584	506.119	517.879	528.103	498.792	481.326	549.002
MSMEG_2991		permease of the major facilitator superfamily protein	CDS	0.0047749	0.985843	0.99398	79.0932	108.361	106.327	97.2403	106.961	91.0518
MSMEG_2992		putative acyl-CoA dehydrogenase	CDS	-0.038242	0.908178	0.962713	21.8188	25.0496	21.5976	28.0873	17.0346	21.5295
MSMEG_2993		acyl-CoA dehydrogenase, C- domain protein	CDS	-0.288049	0.611593	0.801634	4.67546	5.34767	7.68376	3.293	4.95192	6.5037
MSMEG_2994		amidohydrolase family protein	CDS	-0.761598	0.198709	0.456627	9.74054	3.37747	4.36105	4.06782	3.16923	2.69119
MSMEG_2997		conserved hypothetical protein	CDS	0.277243	0.518025	0.743619	10.5198	3.94039	6.64541	9.68529	8.91345	6.5037
MSMEG_2998		conserved hypothetical protein	CDS	0.620164	0.0728925	0.265992	15.5849	13.5099	13.7062	18.7895	27.5327	19.2868
MSMEG_2999		conserved protein	CDS	-0.226705	0.201556	0.461434	79.8724	91.4732	81.8216	71.09	74.873	70.4194
MSMEG_3000		metallopeptidase, zinc binding	CDS	-0.267601	0.182084	0.435974	75.5866	71.2084	69.3615	66.0537	59.0268	54.2722
MSMEG_3001		conserved hypothetical protein	CDS	0.121381	0.853965	0.934603	1.55849	4.22184	2.07669	2.51817	2.575	3.58825
MSMEG_3002		para-nitrobenzyl esterase	CDS	0.313854	0.42062	0.670621	7.79243	16.3245	8.51444	13.172	17.8269	9.64342
MSMEG_3003	aspS	aspartyl-tRNA synthetase	CDS	-0.405389	0.0958527	0.308954	429.753	316.92	381.696	299.469	293.153	259.027
MSMEG_3004		conserved hypothetical protein TIGR00026	CDS	-0.300497	0.124706	0.356938	151.563	157.897	148.068	115.061	124.788	131.644
MSMEG_3005		hydroxyacyl-CoA dehydrogenase	CDS	0.427774	0.109823	0.331423	26.1047	23.3609	22.4283	36.6104	30.9	28.9302
MSMEG_3006		Fe-dependent alcohol dehydrogenase	CDS	0.0167414	0.977672	0.990647	4.28584	3.37747	1.66135	5.03635	1.98077	2.01839
MSMEG_3007		succinate-semialdehyde dehydrogenase	CDS	1.10089	0.255054	0.51929	0	2.5331	0.623007	0.968529	3.96153	2.24265
MSMEG_3008		putative sigma 54 type regulator	CDS	0.104435	0.726813	0.867235	8.18206	7.31786	12.4601	10.6538	9.90383	9.86768
MSMEG_3009		2,5-dichloro-2,5-cyclohexadiene-1,4-diol dehydrogenase	CDS	0.236662	0.743759	0.877004	2.33773	0.844368	3.94571	1.35594	3.56538	3.81251
MSMEG_3010		acetyl-hydrolase	CDS	0.79801	0.200094	0.458601	3.5066	2.25165	1.45368	3.68041	4.15961	4.26104
MSMEG_3011		steroid monooxygenase	CDS	0.40084	0.506405	0.73518	4.67546	5.91058	2.07669	4.06782	6.73461	5.60664
MSMEG_3012		acetyl-CoA acetyltransferases	CDS	0.346405	0.402511	0.656135	4.28584	9.28805	6.85308	6.7797	7.72499	11.8861
MSMEG_3013		putative transcriptional regulator family protein	CDS	0.0693727	0.845944	0.929822	20.2603	18.5761	18.2749	19.1769	21.9865	18.614
MSMEG_3014		conserved hypothetical protein	CDS	-0.455	0.115622	0.340865	14.0264	14.6357	10.3835	8.71676	11.8846	7.62503
MSMEG_3015		conserved hypothetical protein	CDS	0.171241	0.673015	0.838591	17.533	32.9304	35.7191	30.0244	38.2288	29.8273
MSMEG_3016		conserved hypothetical protein	CDS	0.649524	0.0514851	0.220925	7.01319	12.947	15.3675	20.5328	17.0346	19.0626
MSMEG_3017		conserved hypothetical protein	CDS	0.22973	0.323215	0.589547	65.0668	106.39	75.3839	96.6592	103	90.1547
MSMEG_3018		transglutaminase domain protein	CDS	-0.272852	0.258594	0.524399	45.1961	55.4469	34.0577	37.5789	38.823	34.7612
MSMEG_3019		conserved hypothetical protein	CDS	-0.435875	0.0471208	0.20841	154.68	154.238	114.218	104.989	95.0768	112.357
MSMEG_3020		conserved hypothetical protein	CDS	0.317873	0.349737	0.613135	55.7159	66.9866	77.6683	76.9012	96.6614	76.9231
MSMEG_3021		AAA ATPase, central region	CDS	0.13307	0.653576	0.826788	58.4433	91.4732	85.975	89.1047	98.048	72.2135
MSMEG_3022		transglycosylase associated protein	CDS	-0.585119	0.331269	0.598027	54.1574	264.006	179.426	120.679	102.802	109.217
MSMEG_3024		conserved hypothetical protein	CDS	-0.636956	0.0032601	0.0518559	218.967	253.31	232.174	146.054	140.436	166.629
MSMEG_3025	alaS	alanyl-tRNA synthetase	CDS	-0.166975	0.309889	0.576547	1139.25	1197.31	1201.57	1075.45	1073.58	1002.47
MSMEG_3026		conserved hypothetical protein	CDS	0.325114	0.182782	0.436963	159.355	104.42	118.787	161.744	176.684	139.942
MSMEG_3027		conserved hypothetical protein	CDS	-0.408838	0.0306649	0.166194	324.555	347.317	293.229	253.561	221.846	251.402
MSMEG_3028	aroE	shikimate-5-dehydrogenase	CDS	0.125493	0.660007	0.831134	52.5989	52.3508	62.0931	60.8236	54.4711	67.2796
MSMEG_3029		peptidase, A24 (type IV prepilin peptidase) family protein	CDS	0.709445	0.175089	0.426754	5.06508	3.37747	5.19173	6.586	9.70576	6.05517
MSMEG_3030	aroC	chorismate synthase	CDS	0.0589518	0.711906	0.858038	298.061	303.128	354.491	329.106	327.025	339.762
MSMEG_3031		shikimate kinase	CDS	0.176351	0.346793	0.6109	70.9111	55.1654	61.2624	70.8963	77.8441	62.5701
MSMEG_3032		conserved hypothetical protein	CDS	-0.062753	0.819567	0.917314	72.08	32.9304	62.7161	60.2425	61.0076	38.7979
MSMEG_3033	aroB	3-dehydroquinate synthase	CDS	0.18145	0.51335	0.740734	111.432	100.198	120.24	124.553	131.721	120.206
MSMEG_3034		metallopeptidase, M24 family protein	CDS	-0.658874	0.00533565	0.0639022	241.955	216.158	234.458	146.054	145.388	147.118
MSMEG_3035	efp	translation elongation factor P	CDS	-0.588559	0.0227769	0.143964	498.716	460.744	533.087	322.52	305.236	364.88
MSMEG_3036	nusB	transcription antitermination factor NusB	CDS	0.409727	0.0953526	0.307758	123.12	76.5561	154.091	165.812	167.375	137.25
MSMEG_3039		monooxygenase	CDS	0.11707	0.722577	0.865901	12.4679	9.28805	14.1215	14.5279	9.50768	15.0258
MSMEG_3040		beta-lactamase	CDS	0.253951	0.275733	0.542778	54.547	55.1654	78.7066	71.8648	78.2403	75.3532
MSMEG_3041		thiopurine S-methyltransferase (tpmt) superfamily protein	CDS	-0.423515	0.0329261	0.172333	88.8337	102.169	71.2305	63.5355	58.2345	73.5591
MSMEG_3042		PyrR bifunctional protein	CDS	-0.277221	0.309685	0.576517	60.3914	113.427	126.678	69.3467	87.5499	92.1731
MSMEG_3043	pyrB	aspartate carbamoyltransferase	CDS	-0.199884	0.421006	0.670844	55.3263	50.0992	33.4347	44.3586	38.4269	37.4523
MSMEG_3044		dihydroorotase	CDS	0.50925	0.0245423	0.149307	52.9885	37.1522	61.6777	79.4194	69.9211	67.0554
MSMEG_3045		integral membrane protein	CDS	-0.370093	0.127528	0.361123	72.4696	75.1488	96.1508	53.0754	65.7615	70.1951
MSMEG_3046	carA	carbamoyl-phosphate synthase, small subunit	CDS	-0.127452	0.549741	0.762496	165.2	197.864	243.596	186.345	177.081	192.644
MSMEG_3047	carB	carbamoyl-phosphate synthase, large subunit	CDS	-0.210606	0.188309	0.445043	794.828	781.322	922.051	736.276	696.636	726.172
MSMEG_3048	pyrF	orotidine 5'-phosphate decarboxylase	CDS	1.08794	0.0125379	0.105194	14.8056	23.6423	25.9586	54.0439	49.7172	34.5369
MSMEG_3049		hypothetical protein	CDS	0.357587	0.567621	0.773016	3.89622	1.12582	2.07669	2.90559	3.16923	2.69119
MSMEG_3050		integration host factor	CDS	-0.520222	0.00824762	0.0817799	1141.2	1341.98	1154.23	803.685	770.518	962.099
MSMEG_3051		guanylate kinase	CDS	-0.0818075	0.693137	0.850911	199.876	256.688	260.417	229.929	234.919	213.052
MSMEG_3052		hypothetical protein	CDS	-0.405164	0.0970225	0.31141	84.5479	158.741	103.419	75.1578	82.796	104.283
MSMEG_3053	rpoZ	DNA-directed RNA polymerase, omega subunit	CDS	-0.41272	0.0465022	0.207325	315.204	359.701	377.958	256.854	256.905	277.416
MSMEG_3054	coaBC	phosphopantothenoylcysteine decarboxylase/phosphopantothenate--cysteine ligase	CDS	0.307938	0.085102	0.289128	446.506	472.283	498.614	622.764	584.92	547.208
MSMEG_3055	metK	S-adenosylmethionine synthetase	CDS	0.00124836	0.993792	0.99665	614.044	670.147	808.456	696.372	679.799	718.771
MSMEG_3056		ABC transporter ATP-binding protein	CDS	0.103521	0.662258	0.832148	90.0026	61.9203	95.5278	89.6858	99.2364	76.9231
MSMEG_3057		ABC-type metal ion transport system, permease component	CDS	0.0977633	0.660463	0.831134	54.547	45.5959	56.486	56.7558	58.8288	52.0296
MSMEG_3058		lipoprotein, nlpa family protein	CDS	-0.683434	0.00195246	0.0383145	709.891	732.349	686.762	458.114	401.501	466.024
MSMEG_3059		esterase	CDS	-0.194288	0.424109	0.674247	198.317	106.953	118.579	153.609	110.725	104.956
MSMEG_3060		conserved hypothetical protein	CDS	0.291301	0.545388	0.759515	2.72735	1.68874	4.77639	4.45523	3.96153	3.13972
MSMEG_3061	priA	primosomal protein N'	CDS	0.496487	0.146297	0.389699	5.84433	7.0364	7.68376	11.6223	6.73461	10.989
MSMEG_3062		conserved hypothetical protein	CDS	-0.0478704	0.894238	0.955442	32.3386	15.1986	34.0577	25.1817	27.7307	26.0148
MSMEG_3063		LemA protein	CDS	0.0598853	0.878261	0.947553	21.0396	16.6059	14.1215	16.2713	22.5807	14.5773
MSMEG_3064	fmt	methionyl-tRNA formyltransferase	CDS	-0.263981	0.376581	0.636105	32.7282	21.6721	35.0961	28.281	29.3153	16.8199
MSMEG_3065	sun	ribosomal RNA small subunit methyltransferase B	CDS	0.546893	0.0610575	0.241384	24.5462	16.043	29.9044	42.0342	39.2192	21.978
MSMEG_3066	rpe	ribulose-phosphate 3-epimerase	CDS	0.0795227	0.730571	0.86953	113.77	96.258	92.2051	103.245	119.638	95.9856
MSMEG_3067	ribD	riboflavin biosynthesis protein RibD	CDS	0.104463	0.622388	0.809012	43.6376	49.5363	63.5468	54.625	54.4711	60.1032
MSMEG_3068		hypothetical protein	CDS	0.0813683	0.800598	0.908063	26.4943	12.1026	18.4826	17.2398	23.7692	18.8383
MSMEG_3069		aminoglycosides/tetracycline-transport integral membrane protein	CDS	-0.0499749	0.769225	0.893067	610.927	868.292	797.034	725.622	697.428	776.183
MSMEG_3070		LprG protein	CDS	-0.0918999	0.596128	0.793292	549.367	534.485	577.113	507.897	546.692	503.925
MSMEG_3071	ribE	riboflavin synthase, alpha subunit	CDS	-0.583188	0.0385073	0.185256	169.096	108.924	123.978	85.0368	87.946	94.8643
MSMEG_3072		riboflavin biosynthesis protein ribAB	CDS	-0.342079	0.0301309	0.165756	681.448	636.935	573.167	484.071	486.08	521.866
MSMEG_3073	ribE	6,7-dimethyl-8-ribityllumazine synthase	CDS	0.265898	0.259648	0.525665	82.9894	75.7117	110.688	105.376	107.754	111.46
MSMEG_3074		conserved hypothetical protein	CDS	0.0264605	0.882105	0.950079	98.1847	97.1024	91.5821	90.2669	102.009	99.7981
MSMEG_3075		acetyltransferase, GNAT family protein	CDS	1.28409	0.00238062	0.0426416	14.8056	10.1324	15.7829	35.4482	37.2384	26.6876
MSMEG_3076	ggt	gamma-glutamyltransferase	CDS	0.255382	0.23307	0.496717	40.5207	33.7747	34.2654	36.9978	50.1134	42.1619
MSMEG_3078	uvrC	excinuclease ABC, C subunit	CDS	0.060818	0.710566	0.858038	432.09	524.634	447.319	461.02	496.776	506.84
MSMEG_3079		conserved hypothetical protein	CDS	-0.185821	0.233776	0.49725	293.385	312.979	258.34	243.488	255.717	260.821
MSMEG_3080		conserved hypothetical protein	CDS	0.207444	0.243598	0.504886	295.723	312.979	339.539	371.528	363.273	360.395
MSMEG_3081		conserved hypothetical protein	CDS	0.0085164	0.959781	0.984441	150.004	210.811	195.832	188.669	179.854	191.971
MSMEG_3082		soul heme-binding protein	CDS	-0.0386295	0.890466	0.954037	88.8337	110.894	117.956	106.538	97.6518	105.629
MSMEG_3083		nucleoside-diphosphate sugar epimerase	CDS	0.0721232	0.811593	0.913552	26.1047	39.4039	30.735	37.7726	34.4653	29.1545
MSMEG_3084	gap	glyceraldehyde-3-phosphate dehydrogenase, type I	CDS	-0.424306	0.098704	0.314166	1743.95	2452.89	2640.31	1748.78	1550.54	1796.14
MSMEG_3085	pgk	phosphoglycerate kinase	CDS	-0.0554027	0.804465	0.908929	558.717	680.842	818.424	687.655	645.73	647.679
MSMEG_3086	tpiA	triosephosphate isomerase	CDS	-0.0494423	0.775823	0.895812	472.611	573.326	691.123	615.597	513.217	550.348
MSMEG_3087	secG	preprotein translocase, SecG subunit	CDS	-0.303761	0.240671	0.502055	88.0545	151.986	207.877	128.233	108.744	127.159
MSMEG_3089	deoC	deoxyribose-phosphate aldolase	CDS	-0.110322	0.84565	0.929822	4.28584	5.91058	8.0991	3.4867	9.70576	4.03678
MSMEG_3090		ribose transport system permease protein RbsC	CDS	-0.437348	0.291234	0.558161	16.7537	7.0364	12.0448	8.71676	6.93268	10.5405
MSMEG_3091		ribose transport ATP-binding protein RbsA	CDS	-0.292475	0.375631	0.634956	12.8575	12.947	21.3899	13.5594	9.11153	16.3714
MSMEG_3092		transcriptional regulator, sugar-binding family protein	CDS	-0.528936	0.161823	0.410472	7.01319	15.1986	5.60707	7.36082	5.54615	6.27943
MSMEG_3093		putative sugar kinase protein	CDS	0.200419	0.557847	0.766071	9.74054	8.16223	10.1758	11.4286	7.72499	13.2317
MSMEG_3094		oxidoreductase, zinc-binding dehydrogenase family protein	CDS	0.0247927	0.951045	0.9797	6.23395	8.72514	5.19173	7.16711	4.55576	8.74635
MSMEG_3095		D-ribose-binding periplasmic protein	CDS	-0.341625	0.43287	0.6834	7.01319	11.8212	11.6295	7.36082	11.0923	5.8309
MSMEG_3097	ppc	phosphoenolpyruvate carboxylase	CDS	-0.0697617	0.592509	0.791311	257.54	252.466	271.216	251.236	244.03	249.159
MSMEG_3098		conserved hypothetical protein	CDS	-0.396751	0.0598408	0.23814	79.0932	86.1256	88.6747	55.3998	55.6595	82.0812
MSMEG_3099	pgl	6-phosphogluconolactonase	CDS	0.0892066	0.67779	0.842018	154.29	225.446	252.733	226.442	217.29	230.096
MSMEG_3100	opcA	OpcA protein	CDS	0.32706	0.15701	0.404996	178.836	252.748	255.641	309.154	299.888	253.869
MSMEG_3101	zwf	glucose-6-phosphate 1-dehydrogenase	CDS	-0.2398	0.19366	0.452169	1039.12	1345.92	1288.79	1039.62	958.691	1113.25
MSMEG_3102	tal	transaldolase	CDS	-0.299946	0.0560222	0.228791	1234.32	1555.04	1342.79	1134.15	1050	1172.46
MSMEG_3103	tkt	transketolase	CDS	-0.0488735	0.77782	0.896259	1249.52	1341.42	1604.24	1370.86	1356.63	1328.32
MSMEG_3104		hypothetical protein	CDS	0.0885836	0.854355	0.934862	2.72735	9.28805	4.36105	4.84264	6.73461	6.05517
MSMEG_3105	cyoE	protoheme IX farnesyltransferase	CDS	-0.29449	0.0414212	0.193096	384.946	477.631	448.565	367.847	326.034	375.42
MSMEG_3106		quinone oxidoreductase	CDS	0.852084	0.000848825	0.0233542	106.367	139.884	164.889	246.006	276.119	221.574
MSMEG_3107		conserved hypothetical protein	CDS	0.597628	0.011811	0.101608	33.1178	23.3609	29.489	42.4216	50.1134	37.2281
MSMEG_3108		ABC transporter, ATPase subunit	CDS	0.0599267	0.837481	0.926147	24.9358	18.0132	22.8436	21.3076	21.3923	25.7905
MSMEG_3109		binding-protein-dependent transport systems inner membrane component	CDS	-0.418136	0.203859	0.464442	8.18206	7.88077	13.7062	8.52305	7.72499	6.27943
MSMEG_3110		binding-protein-dependent transport systems inner membrane component	CDS	-0.359969	0.26382	0.530418	9.35092	12.3841	19.9362	8.52305	10.8942	13.6802
MSMEG_3111		extracellular solute-binding protein, family protein 1	CDS	-0.196927	0.421088	0.670844	49.0923	48.6919	62.7161	53.8502	43.1807	43.2832
MSMEG_3112		estradiol 17-beta-dehydrogenase 8	CDS	-0.274028	0.436215	0.685754	17.533	12.3841	10.7988	13.5594	7.13076	12.5589
MSMEG_3113		carbohydrate kinase, fggy	CDS	0.776242	0.185727	0.441925	3.11697	2.5331	3.32271	4.84264	3.76346	6.95223
MSMEG_3114		conserved hypothetical protein	CDS	0.516042	0.482437	0.718889	3.89622	0.844368	1.66135	2.32447	2.37692	4.03678
MSMEG_3115		regulatory protein, DeoR	CDS	-0.30865	0.45687	0.701675	6.23395	4.5033	8.0991	2.90559	5.54615	6.95223
MSMEG_3117		cytochrome aa3 controlling protein	CDS	-0.428036	0.200333	0.458977	27.2735	33.4933	79.3296	27.3125	40.0115	38.1251
MSMEG_3118		ABC transporter efflux protein, DrrB family protein	CDS	0.120463	0.681212	0.843471	19.4811	25.331	34.6807	26.5377	34.8615	25.7905
MSMEG_3119		ABC transporter, ATP-binding subunit	CDS	0.124724	0.566024	0.772058	52.2093	61.076	61.8854	62.7607	67.5441	61.0002
MSMEG_3120		conserved hypothetical protein	CDS	0.822699	0.0184408	0.129022	45.1961	51.7879	60.8471	94.9158	104.188	80.9598
MSMEG_3121		DNA-binding protein	CDS	-0.149406	0.523465	0.746341	226.37	131.721	146.614	152.253	156.084	145.773
MSMEG_3122	sufB	FeS assembly protein SufB	CDS	-0.698313	0.00424716	0.0578169	1022.76	941.752	1047.28	656.856	565.707	633.55
MSMEG_3123	sufD	FeS assembly protein SufD	CDS	-0.262878	0.257942	0.523425	451.961	312.698	426.968	350.801	311.575	330.567
MSMEG_3124	sufC	FeS assembly ATPase SufC	CDS	-0.373323	0.163021	0.41197	518.976	469.187	611.378	402.133	398.53	434.402
MSMEG_3125		cysteine desulfurase	CDS	-0.398853	0.0479356	0.210341	603.134	397.979	511.074	388.38	368.225	389.998
MSMEG_3126		SUF system FeS assembly protein, NifU family protein	CDS	-0.958983	0.000277477	0.0116084	291.827	214.188	159.905	106.926	108.546	126.486
MSMEG_3127		conserved protein, DUF59	CDS	-0.907882	0.000924856	0.0246682	172.602	108.361	106.742	68.5718	67.9403	69.5223
MSMEG_3128		hypothetical protein	CDS	-0.478909	0.0247853	0.149741	142.991	125.248	120.863	96.8529	90.323	91.7246
MSMEG_3129		putative HTH-type transcriptional regulator	CDS	0.201229	0.616506	0.805059	10.5198	6.47349	4.77639	8.32935	8.71537	7.40076
MSMEG_3130		hypothetical protein	CDS	0.911375	0.175186	0.426819	5.06508	1.12582	1.66135	4.45523	4.55576	4.93384
MSMEG_3131		AMP-binding protein	CDS	0.231145	0.626975	0.81152	21.0396	7.59931	9.76045	14.1405	13.8654	16.1471
MSMEG_3132		DNA-binding protein	CDS	-0.163481	0.599632	0.795385	28.0528	21.6721	18.4826	17.6272	26.1461	16.5956
MSMEG_3134		cytochrome P450 107B1	CDS	0.491864	0.0871785	0.293304	24.1565	14.6357	16.4059	19.3706	26.7404	30.9486
MSMEG_3136		heme peroxidase superfamily protein	CDS	0.485877	0.208033	0.469207	33.5075	10.9768	22.2206	35.0607	25.1557	32.2942
MSMEG_3137		oxidoreductase	CDS	0.0870641	0.77645	0.895836	338.581	494.237	225.321	381.6	349.407	392.465
MSMEG_3138	trx	thioredoxin	CDS	0.342943	0.0800077	0.27941	216.24	252.748	174.65	286.878	307.415	221.574
MSMEG_3139		enoyl-CoA hydratase/isomerase	CDS	-0.0753074	0.672473	0.838448	397.414	360.264	259.171	327.75	333.165	303.431
MSMEG_3140		ABC transporter ATP-binding protein, possibly in EF-3 subfamily protein	CDS	-0.0364241	0.781876	0.899548	430.142	409.8	393.741	397.097	389.221	416.461
MSMEG_3141		conserved domain protein	CDS	-0.868456	0.000438371	0.0153582	110.653	180.132	121.694	78.0634	73.4864	74.4561
MSMEG_3142		HTH-type transcriptional repressor AcnR	CDS	-0.2427	0.241751	0.502934	164.42	220.38	230.513	166.006	157.075	197.578
MSMEG_3143	acnA	aconitate hydratase 1	CDS	-0.378694	0.0439875	0.200452	2204.09	2804.99	2574.89	1957.01	1819.53	2056.74
MSMEG_3144		putative membrane protein	CDS	0.196766	0.510254	0.738013	49.8716	41.6555	35.3038	50.9446	47.3403	46.423
MSMEG_3145		secreted cell wall-associated hydrolase	CDS	2.76437	2.66013e-12	1.80534e-09	16.3641	15.7615	15.3675	118.548	106.169	98.004
MSMEG_3146		invasin 1	CDS	2.97541	5.50783e-08	1.24272e-05	4.67546	3.09602	6.43774	41.6467	39.4173	33.6398
MSMEG_3147	moxR	ATPase, MoxR family protein	CDS	-0.413528	0.0137256	0.110894	531.834	676.902	538.278	429.446	427.648	454.586
MSMEG_3148		conserved hypothetical protein	CDS	0.477266	0.0465979	0.207331	109.873	87.8143	78.2913	153.802	125.779	103.611
MSMEG_3149		conserved hypothetical protein	CDS	0.0590092	0.752642	0.882225	197.538	236.705	181.918	234.578	218.082	189.056
MSMEG_3150	fabG	3-oxoacyl-(acyl-carrier-protein) reductase	CDS	0.270666	0.169337	0.418954	261.826	354.635	421.984	409.494	450.03	394.259
MSMEG_3151		[NADH] enoyl-[acyl-carrier-protein] reductase	CDS	-0.516535	0.00163775	0.034258	883.272	812.564	876.987	553.03	590.863	654.631
MSMEG_3152	hemH	ferrochelatase	CDS	-0.185087	0.194918	0.453264	387.674	352.383	380.658	331.043	328.807	325.858
MSMEG_3153		conserved hypothetical protein	CDS	-0.17849	0.415419	0.667627	59.2225	38.5595	59.601	41.0656	45.7557	52.2539
MSMEG_3154		membrane protein implicated in regulation of membrane protease activity	CDS	-0.705888	0.00692604	0.07418	120.783	134.817	98.4352	72.6397	71.5057	72.662
MSMEG_3155		band 7 protein	CDS	-0.440053	0.0152999	0.11609	154.29	133.129	139.761	112.543	101.415	100.695
MSMEG_3156		conserved hypothetical protein	CDS	0.06514	0.861023	0.939274	8.9613	6.75495	10.3835	10.8475	9.11153	7.40076
MSMEG_3157		conserved hypothetical protein	CDS	-0.25637	0.270007	0.536413	169.875	131.159	119.41	107.507	119.44	124.467
MSMEG_3158	mutA	methylmalonyl-CoA mutase, small subunit	CDS	0.0753081	0.768292	0.892662	125.848	88.3772	179.841	134.432	135.286	146.221
MSMEG_3159		methylmalonyl-CoA mutase large subunit	CDS	-0.336596	0.104213	0.322949	259.878	240.082	358.852	231.672	224.817	224.041
MSMEG_3160		LAO/AO transport system ATPase	CDS	-0.306026	0.100698	0.316986	93.8988	72.6157	91.1668	73.0271	69.3268	65.9341
MSMEG_3161		conserved hypothetical protein	CDS	-0.398144	0.217915	0.479485	34.6763	32.9304	35.3038	26.1503	22.3827	29.603
MSMEG_3162		beta-lactamase	CDS	0.405638	0.146828	0.390262	21.8188	14.9172	22.4283	20.3391	30.3057	27.8089
MSMEG_3163		gp55 protein	CDS	2.1706	7.57343e-08	1.59512e-05	14.0264	24.2052	30.5274	116.03	96.0672	102.938
MSMEG_3164		hypothetical protein	CDS	1.84734	7.29076e-10	2.61953e-07	40.9103	36.0264	41.9492	133.27	133.306	161.695
MSMEG_3168		phenolpthIocerol synthesis type-i polyketide synthase ppse	CDS	-0.549882	0.149192	0.393388	7.01319	16.043	15.9905	10.0727	8.71537	8.29782
MSMEG_3169	ileS	isoleucyl-tRNA synthetase	CDS	-0.291477	0.0619685	0.244038	662.357	815.378	804.303	632.256	562.736	669.881
MSMEG_3170		conserved domain protein	CDS	-0.0513514	0.828029	0.920736	33.1178	21.6721	28.243	26.1503	28.1269	25.5663
MSMEG_3171		conserved hypothetical protein	CDS	0.134366	0.718909	0.86332	9.35092	16.6059	17.4442	14.7216	17.2327	16.3714
MSMEG_3172		DNA polymerase IV 1	CDS	-0.193866	0.467088	0.708845	77.5347	57.417	64.7928	60.0488	57.0461	57.1877
MSMEG_3173		L-asparaginase	CDS	0.931676	0.00502758	0.0622889	19.4811	8.44368	17.2365	33.5111	30.7019	21.5295
MSMEG_3174		lipoprotein signal peptidase	CDS	0.264836	0.207083	0.468295	236.111	200.397	291.36	312.06	295.134	267.773
MSMEG_3175		ribosomal large subunit pseudouridine synthase D	CDS	0.351378	0.0626984	0.245017	205.331	218.973	235.497	282.423	304.444	255.214
MSMEG_3176	rarD	RarD protein	CDS	-0.161705	0.50649	0.73518	122.341	145.513	191.679	135.4	141.823	134.335
MSMEG_3177		probable transcriptional regulatory protein, putative	CDS	0.15621	0.603454	0.798104	12.8575	11.5397	20.9746	15.4965	18.4211	17.2684
MSMEG_3178		DNA polymerase III alpha subunit	CDS	-0.377851	0.0163934	0.121077	2848.13	3278.12	3551.97	2423.84	2349.59	2675.04
MSMEG_3179		pyridoxamine 5'-phosphate oxidase family protein	CDS	-0.0174806	0.936419	0.974725	125.069	92.5991	118.164	114.868	114.884	101.817
MSMEG_3180		transcriptional regulator, MerR family protein	CDS	-0.10343	0.779797	0.897832	36.6244	22.235	26.1663	23.051	28.523	27.1361
MSMEG_3181		conserved hypothetical protein	CDS	-0.0708848	0.782276	0.899838	42.8584	25.0496	36.1344	34.867	31.098	32.7428
MSMEG_3182		hypothetical protein	CDS	-0.0120958	0.967147	0.987353	17.533	32.086	26.5817	23.4384	27.5327	25.1177
MSMEG_3183	ilvA	threonine dehydratase	CDS	0.100777	0.619777	0.807164	294.164	316.357	250.241	298.113	318.309	306.347
MSMEG_3184	treZ	malto-oligosyltrehalose trehalohydrolase	CDS	-0.491434	0.048726	0.2135	417.674	754.584	585.212	391.286	380.703	478.583
MSMEG_3186	glgX	glycogen debranching enzyme GlgX	CDS	-0.677674	0.000439762	0.0153582	1020.03	1304.55	1090.89	718.455	700.993	715.855
MSMEG_3187		putative acyltransferase domain protein	CDS	-0.260816	0.0558075	0.22872	625.343	684.22	687.8	555.161	543.72	568.289
MSMEG_3188	bioA	adenosylmethionine-8-amino-7-oxononanoate transaminase	CDS	0.561381	0.0375876	0.182949	49.8716	34.6191	50.8789	68.9593	78.2403	52.4781
MSMEG_3189	bioF	8-amino-7-oxononanoate synthase	CDS	0.250714	0.503933	0.733911	14.416	15.4801	14.5368	19.5643	19.8077	13.4559
MSMEG_3190	bioD	dethiobiotin synthase	CDS	1.79953	0.00352249	0.053327	1.94811	1.12582	1.66135	7.16711	5.34807	4.03678
MSMEG_3191		conserved hypothetical protein	CDS	1.43089	0.0167855	0.122432	4.67546	0.844368	1.24601	4.45523	7.13076	5.38237
MSMEG_3192		conserved hypothetical protein, putative	CDS	0.819566	0.0156124	0.11715	12.8575	9.85096	13.7062	24.7943	17.2327	22.4265
MSMEG_3193		transcriptional regulator, TetR family protein	CDS	0.46576	0.149227	0.393388	14.416	7.59931	20.9746	17.8209	22.1846	19.9596
MSMEG_3194	bioB	biotin synthase	CDS	0.0177897	0.944414	0.976734	45.5857	25.0496	37.3804	47.8453	32.2865	28.706
MSMEG_3195		conserved hypothetical protein	CDS	0.380058	0.342389	0.607501	6.62357	3.09602	13.7062	10.6538	11.8846	8.74635
MSMEG_3196		conserved hypothetical protein	CDS	0.871851	0.0199327	0.134654	19.4811	5.62912	17.2365	28.6685	27.3346	21.081
MSMEG_3197		lipase	CDS	0.0930249	0.676012	0.841296	80.6517	54.321	110.065	79.6131	85.7672	96.6584
MSMEG_3198		hydrolase, NUDIX family protein	CDS	-0.324877	0.358752	0.620578	8.9613	3.94039	8.0991	6.00488	6.33845	4.26104
MSMEG_3199	nadA	quinolinate synthetase complex, A subunit	CDS	-0.267336	0.290115	0.557239	63.898	92.8805	165.928	99.9522	82.796	86.7907
MSMEG_3200	nadB	L-aspartate oxidase	CDS	0.988985	0.00124583	0.0288239	18.7018	18.8576	19.9362	41.0656	43.1807	30.0516
MSMEG_3201	nadC	nicotinate-nucleotide pyrophosphorylase	CDS	0.647177	0.0645971	0.249405	24.5462	20.2648	35.9268	43.7775	46.3499	37.2281
MSMEG_3202		hypothetical protein	CDS	1.36036	0.000141082	0.00749327	22.2084	15.4801	21.8053	47.2642	60.6115	44.8531
MSMEG_3203		transporter, LysE family protein	CDS	0.3647	0.505983	0.73518	13.2471	22.5165	16.6135	24.2132	17.8269	25.7905
MSMEG_3204		conserved hypothetical protein	CDS	-0.63461	0.0779438	0.27663	13.6368	24.4867	14.7445	13.7531	11.2904	8.97062
MSMEG_3205	hisD	histidinol dehydrogenase	CDS	0.164261	0.425132	0.67482	164.031	160.993	191.471	200.485	203.425	175.151
MSMEG_3206	hisC	histidinol-phosphate aminotransferase	CDS	-0.231975	0.226671	0.48957	188.577	155.364	164.266	144.117	146.577	141.736
MSMEG_3207	hisB	imidazoleglycerol-phosphate dehydratase	CDS	-0.317503	0.129685	0.364695	91.1715	115.397	102.589	85.0368	78.2403	84.9966
MSMEG_3208	hisH	imidazole glycerol phosphate synthase, glutamine amidotransferase subunit	CDS	-0.1409	0.517326	0.743128	128.965	100.48	106.327	106.151	97.0576	100.919
MSMEG_3209		bifunctional HisA/TrpF protein	CDS	1.3343	0.000707208	0.0207674	26.4943	14.9172	34.2654	67.9907	76.2595	47.5443
MSMEG_3210		inositol monophosphate phosphatase	CDS	0.146778	0.630669	0.812991	85.3271	110.612	133.116	122.035	133.702	109.442
MSMEG_3211	hisF	imidazoleglycerol phosphate synthase, cyclase subunit	CDS	0.343231	0.153057	0.398115	83.7687	56.0098	77.6683	89.2984	99.0383	87.2393
MSMEG_3212	hisIE	phosphoribosyl-AMP pyrophosphatase/phosphoribosyl-ATP cyclohydrolase	CDS	-0.279502	0.247202	0.510106	68.1838	44.7515	58.1474	48.6201	47.1422	44.8531
MSMEG_3213		conserved hypothetical protein	CDS	0.27046	0.195058	0.453264	243.124	233.046	251.28	278.743	294.936	303.88
MSMEG_3214		hypothetical protein	CDS	-0.36787	0.163559	0.412646	289.879	218.41	236.327	181.115	181.636	213.949
MSMEG_3215		ABC-type molybdenum transport system, ATPase component/photorepair protein PhrA	CDS	-0.118792	0.720857	0.864858	160.135	144.106	124.601	138.306	126.769	129.401
MSMEG_3216		peroxiredoxin Q	CDS	-0.457751	0.178836	0.431923	63.5083	95.1322	55.4477	55.3998	50.1134	50.2355
MSMEG_3217	trpE	anthranilate synthase component I	CDS	-0.00359862	0.983071	0.993137	266.891	262.88	274.746	269.057	280.278	253.196
MSMEG_3218		trp region conserved hypothetical membrane protein	CDS	0.247312	0.300085	0.56829	26.8839	34.0562	39.4571	40.6782	38.823	40.3678
MSMEG_3219	trpC	indole-3-glycerol phosphate synthase	CDS	-0.16204	0.26184	0.528541	606.641	582.333	605.771	510.415	533.222	560.439
MSMEG_3220	trpB	tryptophan synthase, beta subunit	CDS	0.203085	0.237072	0.498306	266.112	285.115	352.207	359.518	320.488	360.619
MSMEG_3221	trpA	tryptophan synthase, alpha subunit	CDS	0.219065	0.213132	0.474421	257.93	188.294	241.935	285.329	279.684	235.703
MSMEG_3222		prolipoprotein diacylglyceryl transferase	CDS	0.010439	0.944582	0.976734	378.323	384.469	443.789	406.588	401.105	407.939
MSMEG_3223		TM2 domain protein	CDS	-0.285824	0.195612	0.453434	46.365	39.9668	49.6329	37.7726	33.475	40.3678
MSMEG_3224		conserved hypothetical protein	CDS	0.338379	0.382052	0.640244	10.5198	5.34767	8.0991	8.32935	8.12114	13.6802
MSMEG_3225		ferredoxin-dependent glutamate synthase 1	CDS	-0.528262	0.004034	0.056513	448.065	388.409	437.351	299.082	287.607	296.479
MSMEG_3226		glutamate synthase, NADH/nadph, small subunit	CDS	0.24568	0.338645	0.603573	74.4177	68.9567	74.5532	90.0732	87.5499	80.7356
MSMEG_3227	pyk	pyruvate kinase	CDS	-0.429128	0.0121289	0.103468	1903.69	1579.25	2002.55	1385.19	1287.3	1401.66
MSMEG_3228		acyl-CoA thioesterase II	CDS	-0.297044	0.0477671	0.210203	514.69	568.541	618.231	458.308	438.146	488.675
MSMEG_3229		conserved hypothetical protein	CDS	-0.123608	0.492229	0.726392	77.5347	81.3408	92.8281	77.676	72.4961	81.1841
MSMEG_3231	cydD	ABC transporter, CydDC cysteine exporter (CydDC-E) family protein, permease/ATP-binding protein CydD	CDS	-0.278502	0.253366	0.517578	43.248	35.182	61.6777	41.453	37.0403	37.4523
MSMEG_3232	cydB	cytochrome D ubiquinol oxidase, subunit II	CDS	-0.810425	0.00247891	0.0436191	58.8329	71.4898	114.218	48.2327	48.5288	43.2832
MSMEG_3233		cytochrome D ubiquinol oxidase subunit 1	CDS	-0.934424	0.000561255	0.0181383	183.512	236.705	347.43	125.715	119.638	156.986
MSMEG_3234		integral membrane protein	CDS	-0.0459043	0.839045	0.926341	78.7036	48.9734	75.1762	71.6711	66.9499	57.6362
MSMEG_3235		ABC-type amino acid transport system, secreted component	CDS	0.254655	0.144781	0.387351	807.686	801.868	760.277	974.534	885.007	967.706
MSMEG_3236		ABC-type amino acid transport system, permease component	CDS	0.0934275	0.575479	0.777661	205.331	181.539	225.529	213.076	204.811	235.703
MSMEG_3237		ATP-binding protein	CDS	-0.0308152	0.854813	0.935195	119.614	173.94	170.912	155.352	137.861	162.144
MSMEG_3238		3-mercaptopyruvate sulfurtransferase	CDS	0.579461	0.025139	0.150956	69.3527	70.364	78.7066	109.056	115.875	101.817
MSMEG_3239		two-component system sensor kinase	CDS	-0.29553	0.206858	0.468214	130.134	104.983	83.483	88.1361	85.9653	84.7724
MSMEG_3240		DNA-binding response regulator, LuxR family protein	CDS	0.299471	0.352013	0.614664	21.0396	16.8874	22.4283	25.1817	22.9769	26.2391
MSMEG_3241		conserved hypothetical protein	CDS	0.410597	0.199124	0.457217	8.9613	6.75495	9.34511	9.87899	10.1019	13.4559
MSMEG_3242		starvation-inducible DNA-binding protein or fine tangled pili major subunit	CDS	-0.147014	0.65229	0.826424	12.8575	17.1688	10.1758	13.5594	10.4981	12.1103
MSMEG_3244		hypothetical protein	CDS	-0.802684	0.00153471	0.0328288	66.6253	66.9866	70.8152	37.9663	36.4461	42.8347
MSMEG_3246		response regulator	CDS	-0.519949	0.0113641	0.0988772	116.887	80.7779	99.8889	65.4725	69.3268	72.4378
MSMEG_3247		branched-chain amino acid ABC transporter substrate-binding protein	CDS	-0.389045	0.0209569	0.137197	1020.81	985.941	1144.26	787.027	772.499	846.827
MSMEG_3248		ABC transporter branched chain amino acid transport permease	CDS	-0.176662	0.320215	0.587263	228.708	283.708	345.561	227.604	247.2	285.041
MSMEG_3249		branched-chain amino acid ABC transporter, permease protein	CDS	-0.394034	0.018934	0.131419	420.012	363.641	438.597	309.736	287.409	333.034
MSMEG_3250		ABC transporter, ATP-binding protein	CDS	-0.330376	0.0270361	0.15667	237.669	241.208	254.395	196.418	183.023	203.857
MSMEG_3251		branched-chain amino acid ABC transporter ATP-binding protein	CDS	-0.0617804	0.743203	0.877004	109.484	136.788	125.017	118.548	115.677	121.776
MSMEG_3252		membrane protein	CDS	0.441907	0.193623	0.452169	11.299	11.2582	18.8979	15.6902	20.9961	20.4082
MSMEG_3253		conserved hypothetical protein	CDS	0.100818	0.608139	0.799852	61.1706	45.3144	57.9397	55.981	55.6595	64.5885
MSMEG_3254		RDD family protein, putative	CDS	-1.42071	1.03255e-05	0.000927475	305.074	406.141	357.814	133.851	115.083	150.482
MSMEG_3255		DoxX subfamily protein, putative	CDS	-0.133034	0.825039	0.919347	66.6253	186.042	147.237	135.594	126.769	103.386
MSMEG_3256		mucin-associated surface protein	CDS	-0.0625912	0.914788	0.96555	5.4547	3.65893	2.28436	3.09929	2.575	4.93384
MSMEG_3257	xylB	xylulokinase	CDS	0.528035	0.00677398	0.0729726	109.094	91.7547	102.173	159.032	147.369	130.298
MSMEG_3258		hypothetical protein	CDS	-0.174983	0.450074	0.697262	43.248	49.5363	34.6807	32.93	35.8519	43.956
MSMEG_3259		acyl-CoA dehydrogenase	CDS	0.521982	0.00693464	0.07418	72.08	66.1422	93.6588	116.417	114.29	102.938
MSMEG_3260		LysR-family protein transcriptional regulator	CDS	0.322988	0.383245	0.640308	8.57168	6.19203	12.0448	9.68529	13.6673	10.5405
MSMEG_3261		conserved hypothetical protein	CDS	0.0185308	0.934773	0.974351	24.9358	27.5827	26.997	29.8307	26.3442	24.4449
MSMEG_3262		L-xylulose reductase	CDS	0.708329	0.0283812	0.160487	18.3122	21.6721	21.5976	33.8985	29.5134	37.6766
MSMEG_3263		xylulose kinase	CDS	0.312626	0.0662827	0.252373	92.3403	75.9931	77.4606	98.7899	96.6614	109.442
MSMEG_3264		transcriptional regulator	CDS	0.258857	0.454739	0.700516	11.6887	6.47349	16.6135	13.7531	14.6577	13.6802
MSMEG_3265		arabitol-phosphate dehydrogenase	CDS	-0.160883	0.502003	0.732672	34.2867	29.5529	38.6265	32.93	29.9096	28.9302
MSMEG_3266		maltose/maltodextrin-binding protein	CDS	-0.177385	0.370405	0.629993	45.1961	49.8177	61.4701	53.0754	34.4653	51.3568
MSMEG_3267		transporter	CDS	-0.30769	0.286554	0.553363	28.832	18.0132	29.0737	24.2132	18.6192	18.3898
MSMEG_3268		ABC transporter, permease protein	CDS	0.337961	0.14073	0.381696	18.7018	13.7913	15.7829	16.8524	22.3827	21.5295
MSMEG_3269		putative sugar ABC transporter ATP-binding protein	CDS	-0.464594	0.397394	0.653373	30.3905	58.2614	24.505	28.8622	30.5038	22.4265
MSMEG_3270		SN-glycerol-3-phosphate ABC transporter, ATP-binding protein	CDS	-0.056321	0.81095	0.913552	24.1565	19.4205	20.5592	23.051	18.4211	19.9596
MSMEG_3271		dihydroxyacetone kinase	CDS	1.45991	1.02932e-07	1.90518e-05	31.1697	27.8642	28.6583	68.9593	82.0037	90.1547
MSMEG_3272		ribose 5-phosphate isomerase	CDS	0.247483	0.557857	0.766071	7.79243	7.0364	4.36105	7.55452	6.14038	8.74635
MSMEG_3273		glutamyl aminopeptidase, M42 family protein	CDS	-0.773237	0.0155488	0.11696	40.5207	52.9137	53.7863	29.0559	23.9673	33.4156
MSMEG_3274		MerR-family protein transcriptional regulator	CDS	-0.312278	0.419436	0.67018	3.89622	9.56951	7.68376	6.586	3.56538	7.1765
MSMEG_3275		RNA polymerase sigma factor, sigma-70 family protein	CDS	0.979863	0.0799058	0.279213	3.11697	3.37747	4.77639	6.39229	6.73461	9.64342
MSMEG_3276		integral membrane protein	CDS	0.482506	0.0740454	0.268091	65.8461	41.6555	33.4347	67.4096	58.2345	69.7466
MSMEG_3277		polyamine ABC transporter integral membrane protein	CDS	-0.304667	0.0827666	0.284503	86.8856	118.212	82.4447	76.3201	71.5057	84.9966
MSMEG_3278		conserved hypothetical protein	CDS	-0.180563	0.345372	0.609994	55.7159	46.1588	47.7639	42.0342	41.7942	47.9928
MSMEG_3279		polyamine ABC transporter permease protein	CDS	-0.38433	0.111696	0.334267	125.069	204.9	126.055	117.386	105.179	126.934
MSMEG_3280		polyamine-binding lipoprotein	CDS	-0.650079	0.0165662	0.121765	360.79	534.767	276.823	264.021	220.261	262.615
MSMEG_3281		spermidine/putrescine ABC transporter ATP-binding subunit	CDS	-0.168433	0.399821	0.655287	115.718	188.294	103.212	123.003	111.715	127.607
MSMEG_3283		membrane transport protein	CDS	-0.0559493	0.865097	0.941309	114.159	130.314	84.9367	97.8214	108.546	110.114
MSMEG_3284		transcriptional regulator, MarR family protein	CDS	-0.479251	0.117127	0.343237	34.6763	18.8576	26.5817	18.2083	15.45	23.5479
MSMEG_3285		3-isopropylmalate dehydrogenase	CDS	0.342759	0.292421	0.559732	30.0009	42.4999	45.0642	47.6516	50.9057	51.3568
MSMEG_3286		methyltransferase	CDS	-0.0316805	0.891378	0.954345	40.5207	57.98	39.6648	44.9397	43.1807	47.0958
MSMEG_3287		hydrolase, alpha/beta fold family protein	CDS	-0.13692	0.501522	0.73236	70.5215	73.1786	53.994	60.0488	57.0461	62.3458
MSMEG_3288		LysM domain protein	CDS	-0.403192	0.419889	0.670302	4.28584	9.85096	9.76045	7.55452	4.55576	6.27943
MSMEG_3289		gp61 protein	CDS	-0.526809	0.30223	0.56976	382.998	685.064	610.963	391.867	379.119	394.932
MSMEG_3290		regulatory protein	CDS	0.254865	0.358876	0.620616	50.6508	57.417	50.4636	76.9012	62.3942	49.7869
MSMEG_3291		hypothetical protein	CDS	0.0734636	0.836274	0.926147	11.6887	7.88077	8.92977	8.71676	10.3	10.7647
MSMEG_3292		DNA-binding protein	CDS	0.414904	0.209616	0.470711	26.1047	27.0198	34.4731	34.0922	32.6827	50.684
MSMEG_3293		hypothetical protein	CDS	0.0934953	0.834563	0.925497	5.4547	9.56951	7.68376	6.00488	9.50768	8.97062
MSMEG_3295		hypothetical protein	CDS	1.67684	0.0393603	0.187676	2.33773	0.562912	0.207669	2.90559	3.3673	2.46692
MSMEG_3296		ECF-family protein sigma factor H	CDS	1.48712	0.0222211	0.141984	2.72735	0.562912	0.830677	4.26153	3.76346	2.69119
MSMEG_3297		transcriptional regulator, CadC	CDS	0.854883	1.36133e-05	0.00110866	255.981	265.976	286.376	469.736	499.549	493.16
MSMEG_3298		response regulator receiver domain protein	CDS	0.373382	0.136815	0.374656	105.977	76.5561	77.6683	102.47	107.159	126.71
MSMEG_3300		oxidoreductase, Gfo/Idh/MocA family protein	CDS	1.11147	0.000403194	0.0150081	29.2216	39.9668	35.0961	83.0998	81.0134	61.8973
MSMEG_3301		conserved hypothetical protein	CDS	0.420184	0.0322834	0.171044	58.8329	77.9633	66.0388	81.7438	90.521	99.5739
MSMEG_3302		short-chain dehydrogenase/reductase SDR	CDS	0.760811	0.00513507	0.0628541	33.1178	69.8011	47.1409	78.2571	86.7576	90.379
MSMEG_3303		carboxylic ester hydrolase	CDS	0.194932	0.198563	0.456463	88.8337	84.1554	97.3968	94.9158	98.246	116.618
MSMEG_3304		succinate semialdehyde dehydrogenase	CDS	-0.728224	0.105808	0.325907	18.7018	44.7515	34.0577	18.0146	23.7692	17.4927
MSMEG_3305		integral membrane protein DUF6	CDS	0.741759	0.000784687	0.0221892	18.7018	23.6423	18.6902	33.1237	37.6346	31.3972
MSMEG_3306		zinc-binding alcohol dehydrogenase	CDS	0.620516	0.00497647	0.0622461	67.4045	48.129	53.371	89.4921	79.6268	89.9305
MSMEG_3308		universal stress protein family protein, putative	CDS	0.458236	0.0945163	0.306914	20.6499	25.0496	32.8117	35.6419	33.475	39.695
MSMEG_3309		conserved hypothetical protein	CDS	-0.137295	0.375472	0.634956	178.447	205.181	194.171	177.047	169.95	178.515
MSMEG_3310		integral membrane protein	CDS	-0.0139903	0.953655	0.981284	51.8197	56.8541	60.2241	54.0439	48.5288	65.037
MSMEG_3311		acyl carrier protein	CDS	-0.838016	0.0229759	0.144172	20.6499	28.4271	26.1663	11.0412	12.4788	18.8383
MSMEG_3312		hemerythrin HHE cation binding domain subfamily protein, putative	CDS	-0.889748	0.0250789	0.150918	15.1952	31.8045	22.6359	11.0412	10.6961	16.1471
MSMEG_3313		xylose repressor, putative	CDS	0.128223	0.690644	0.849609	19.0915	8.72514	17.2365	16.6587	16.2423	16.1471
MSMEG_3314		transport protein	CDS	0.481651	0.0224471	0.14282	50.6508	45.5959	53.1633	67.2159	74.4768	67.0554
MSMEG_3315		hypothetical protein	CDS	-0.243119	0.535374	0.752431	25.715	20.2648	18.6902	14.3342	15.6481	24.4449
MSMEG_3316		transporter, major facilitator family protein	CDS	0.103076	0.751089	0.881388	14.416	12.3841	14.1215	12.7846	15.2519	15.9229
MSMEG_3317	dapB	dihydrodipicolinate reductase, N-terminus domain protein	CDS	0.119964	0.685734	0.846839	75.197	53.1952	43.6105	62.7607	62.5922	60.5517
MSMEG_3318		oxidoreductase	CDS	-0.682279	0.0518577	0.221919	22.5981	20.8278	15.3675	11.0412	11.6865	13.6802
MSMEG_3319		repressor protein	CDS	-0.109712	0.699707	0.854003	21.4292	26.4569	26.1663	19.9517	29.1173	19.7354
MSMEG_3321		ATP/GTP-binding protein	CDS	-0.047505	0.873837	0.946343	26.4943	47.0032	24.2973	36.0293	26.7404	31.8457
MSMEG_3322		hypothetical protein	CDS	0.498528	0.366657	0.626795	4.28584	5.91058	3.53038	5.81117	5.9423	7.62503
MSMEG_3323		conserved hypothetical protein	CDS	0.111148	0.787039	0.90192	22.2084	21.3907	8.92977	18.0146	13.4692	24.4449
MSMEG_3324		hypothetical protein	CDS	0.165606	0.665656	0.833673	11.6887	28.1456	11.0065	23.051	13.8654	20.1839
MSMEG_3325		conserved hypothetical protein	CDS	-0.00469394	0.988866	0.99522	84.1583	139.602	39.4571	76.5138	81.8057	103.386
MSMEG_3326		carboxylate-amine ligase	CDS	-0.406447	0.0951422	0.307758	42.8584	82.7481	37.1728	43.5838	33.475	45.7502
MSMEG_3327		hypothetical protein	CDS	-0.29717	0.413545	0.666298	15.9745	27.0198	10.5911	12.0098	15.2519	16.1471
MSMEG_3328		hypothetical protein	CDS	-0.650686	0.143447	0.38547	25.3254	59.3872	13.0832	22.2762	16.4404	23.3236
MSMEG_3329		hypothetical protein	CDS	-0.10012	0.813784	0.914384	12.0783	32.9304	12.8755	16.465	16.2423	21.5295
MSMEG_3330		conserved domain protein	CDS	-0.431488	0.186447	0.442946	19.4811	38.278	15.1598	20.1454	13.8654	19.9596
MSMEG_3331		hypothetical protein	CDS	0.374531	0.277737	0.544961	17.533	33.7747	12.4601	27.6999	25.1557	29.603
MSMEG_3332		transcriptional regulator, TetR family protein	CDS	0.405052	0.239185	0.500323	41.6895	44.4701	25.5433	46.2957	51.3019	49.5627
MSMEG_3335		transcriptional regulator, IclR family protein, putative	CDS	-0.654663	0.00471001	0.0609434	60.0017	65.2978	74.9686	39.516	38.4269	49.5627
MSMEG_3336		hydrolase	CDS	-0.309901	0.282275	0.549964	59.6121	44.4701	50.4636	45.5209	34.2673	44.6288
MSMEG_3337		hypothetical protein	CDS	-0.415715	0.426295	0.676139	9.35092	14.3543	10.5911	11.6223	7.13076	6.95223
MSMEG_3338		oxidoreductase, FAD/FMN-binding	CDS	0.492536	0.11232	0.33523	10.1302	14.0728	10.1758	14.5279	14.2615	19.7354
MSMEG_3339		hypothetical protein	CDS	-0.0789567	0.899659	0.958172	3.5066	1.97019	1.03835	1.54965	1.38654	2.91545
MSMEG_3340		hypothetical protein	CDS	-1.17998	0.0476937	0.210031	2.33773	3.09602	3.73804	1.93706	1.18846	0.897062
MSMEG_3342		hypothetical protein	CDS	0.021821	0.946591	0.977644	12.0783	12.6655	12.6678	11.8161	9.70576	16.5956
MSMEG_3343		hypothetical protein	CDS	-0.322739	0.111409	0.333737	47.1442	50.3806	57.9397	37.3852	44.5673	42.6104
MSMEG_3344		hypothetical protein	CDS	-0.0817897	0.628578	0.81255	141.433	180.695	158.867	134.432	146.577	173.806
MSMEG_3345		transcriptional regulator, GntR family protein	CDS	-0.417821	0.100384	0.316778	35.4556	30.3973	25.3356	23.2447	20.0057	24.6692
MSMEG_3346		putative hydroxyacid aldolase	CDS	-0.946077	0.11839	0.344929	6.23395	10.4139	4.56872	2.90559	3.76346	4.26104
MSMEG_3347		nitrilase/cyanide hydratase and apolipoprotein N-acyltransferase	CDS	-1.02476	0.0628812	0.245152	7.79243	4.22184	10.7988	2.51817	5.14999	3.58825
MSMEG_3348		bacterial extracellular solute-binding protein, family protein 7	CDS	-0.774622	0.0434221	0.198453	17.1434	12.1026	18.4826	8.71676	9.3096	9.86768
MSMEG_3349		trap dicarboxylate transporter, dctq subunit, putative	CDS	-0.699377	0.217894	0.479485	4.28584	4.5033	5.81474	3.293	2.17884	3.58825
MSMEG_3350		TRAP transporter, DctM-like membrane protein	CDS	-0.430919	0.331463	0.598027	17.533	10.9768	13.9138	9.87899	9.3096	12.1103
MSMEG_3352		hypothetical protein	CDS	-0.231242	0.47038	0.711335	16.3641	16.6059	15.1598	16.8524	9.50768	14.5773
MSMEG_3353		hypothetical protein	CDS	-0.667845	0.213676	0.475113	14.8056	7.59931	11.2141	6.19858	9.11153	5.60664
MSMEG_3354		TetR family protein transcriptional regulatory protein	CDS	-0.608213	0.131718	0.367199	11.6887	12.1026	12.8755	8.71676	7.92307	7.40076
MSMEG_3355		conserved hypothetical protein	CDS	-0.234586	0.428751	0.678898	29.2216	26.4569	21.1823	22.4699	20.9961	21.5295
MSMEG_3356		conserved hypothetical protein TIGR00026	CDS	-0.125947	0.697096	0.852083	25.715	23.9238	22.0129	25.7629	18.6192	21.081
MSMEG_3357		metal-dependent phosphohydrolase, HD subdomain	CDS	-0.238988	0.158295	0.406416	79.0932	79.0892	77.6683	71.8648	56.6499	71.3164
MSMEG_3358		YaeQ protein	CDS	-0.351533	0.261033	0.527595	68.1838	56.0098	59.3934	43.5838	42.9826	57.1877
MSMEG_3359		cis-3-chloroacrylic acid dehalogenase, putative	CDS	-0.62173	0.213132	0.474421	193.252	186.887	182.541	111.381	117.459	136.802
MSMEG_3360		transcriptional regulator, putative	CDS	-0.340072	0.0710714	0.262299	500.274	496.207	372.351	371.334	331.977	377.663
MSMEG_3361		conserved hypothetical protein	CDS	0.217692	0.481906	0.718889	22.2084	21.3907	18.2749	26.344	19.6096	25.7905
MSMEG_3362		enoyl-CoA hydratase	CDS	-0.695169	0.361497	0.622679	3.5066	3.09602	2.28436	1.93706	1.18846	2.24265
MSMEG_3363		regulatory protein, TetR	CDS	-0.356637	0.367326	0.626815	144.16	115.397	155.129	102.277	93.6903	128.056
MSMEG_3364		RhtB family protein transporter	CDS	-0.279662	0.209527	0.470685	120.003	92.5991	120.24	86.5865	83.7864	103.835
MSMEG_3365		transcriptional regulator, AraC family protein	CDS	0.071897	0.770742	0.893978	54.1574	36.5893	44.8565	39.3223	47.5384	55.3936
MSMEG_3366		isonitrile hydratase, putative	CDS	0.291055	0.295083	0.563416	12.8575	17.7317	19.5209	22.0825	21.7884	17.9412
MSMEG_3367		short-chain dehydrogenase/reductase SDR	CDS	0.347347	0.265008	0.531583	15.5849	11.8212	18.8979	23.4384	18.4211	17.2684
MSMEG_3369		putative transport protein	CDS	0.223555	0.646441	0.823208	20.6499	15.7615	9.34511	15.109	21.3923	16.1471
MSMEG_3370		hypothetical protein	CDS	-0.129183	0.83672	0.926147	3.89622	5.34767	1.66135	4.64894	2.575	2.46692
MSMEG_3372		transcriptional regulator, ArsR family protein	CDS	-0.706516	0.0961388	0.309061	14.0264	5.91058	9.76045	5.42376	4.95192	7.62503
MSMEG_3373		major facilitator superfamily protein MFS_1	CDS	1.00627	0.00347732	0.053327	7.79243	5.91058	7.26842	14.9153	13.0731	14.1287
MSMEG_3374		conserved hypothetical protein	CDS	2.60567	3.27468e-05	0.00235315	5.06508	7.59931	4.36105	36.9978	31.4942	35.2097
MSMEG_3375		alcohol dehydrogenase	CDS	-0.212989	0.290398	0.557432	101.302	95.4136	136.646	101.114	85.173	101.817
MSMEG_3376		beta-lactamase	CDS	-0.442231	0.102997	0.320554	91.1715	66.1422	84.9367	52.8817	58.0365	67.2796
MSMEG_3377		hypothetical protein	CDS	-0.359063	0.295219	0.5635	38.1829	30.6787	35.7191	23.6321	25.3538	32.5185
MSMEG_3378		beta-lactamase	CDS	-0.387901	0.0688367	0.257474	77.1451	59.9501	73.0995	51.1383	51.1038	58.309
MSMEG_3379		2-deoxy-D-gluconate 3-dehydrogenase	CDS	0.697821	0.0107732	0.0962056	15.9745	13.5099	19.5209	23.4384	30.9	25.5663
MSMEG_3380		pyridoxamine 5'-phosphate oxidase-related, FMN-binding	CDS	-0.779599	0.0363114	0.180106	115.718	107.516	99.6812	62.3733	56.0557	69.5223
MSMEG_3381		acyl carrier protein phosphodiesterase	CDS	-0.673263	0.000574852	0.0183832	191.304	226.291	220.545	130.364	132.711	137.25
MSMEG_3382		transcriptional regulator, ArsR family protein	CDS	0.220216	0.519874	0.744698	20.2603	16.6059	12.4601	20.5328	18.025	18.3898
MSMEG_3383		hypothetical protein	CDS	0.942665	0.00362694	0.05364	12.8575	17.4503	18.4826	30.7992	28.1269	35.6582
MSMEG_3384		isoflavone reductase	CDS	0.195996	0.47673	0.714394	183.901	290.181	126.055	216.563	222.242	248.262
MSMEG_3385		hypothetical protein	CDS	-0.037617	0.906565	0.962171	137.147	233.89	92.6204	139.468	142.417	169.545
MSMEG_3386		shikimate transporter	CDS	0.0131209	0.966713	0.987353	154.29	236.705	120.24	166.587	152.915	196.232
MSMEG_3387		aldehyde dehydrogenase (NAD) family protein	CDS	0.721644	0.00425959	0.0578169	31.5594	27.8642	24.505	44.9397	42.5865	50.4597
MSMEG_3388		S-(hydroxymethyl)glutathione dehydrogenase/class III alcohol dehydrogenase	CDS	-0.0119602	0.9723	0.988648	36.6244	47.0032	26.374	34.4796	31.098	43.2832
MSMEG_3389		putative acetolactate synthase	CDS	0.781175	0.0134977	0.109988	16.3641	25.331	19.1056	37.7726	31.4942	35.6582
MSMEG_3390		enoyl-CoA hydratase	CDS	0.62932	0.11052	0.332557	1.94811	5.34767	6.43774	6.97341	7.72499	7.40076
MSMEG_3391		L-carnitine dehydratase/bile acid-inducible protein F	CDS	0.270637	0.349777	0.613135	15.1952	20.2648	23.0513	22.8573	22.3827	26.0148
MSMEG_3392		acyl-CoA dehydrogenase domain protein	CDS	0.714389	0.0374323	0.182949	6.23395	15.7615	11.2141	14.9153	23.7692	16.5956
MSMEG_3393		putative acyl-CoA dehydrogenase	CDS	0.0568542	0.876623	0.946343	27.2735	32.086	28.0353	30.4118	26.7404	33.8641
MSMEG_3394		cupin domain protein	CDS	-0.143895	0.702804	0.854297	139.874	161.274	96.7738	128.427	110.329	120.879
MSMEG_3395		short chain dehydrogenase	CDS	0.155361	0.365509	0.625884	118.055	128.907	99.0582	132.882	119.44	132.765
MSMEG_3396		transcriptional regulator, IclR family protein	CDS	0.0737863	0.67147	0.837701	93.8988	100.761	90.5438	95.6906	97.0576	107.423
MSMEG_3397		acetylornithine deacetylase	CDS	-0.530507	0.0348175	0.177369	24.1565	39.4039	27.4123	24.0195	18.4211	20.6324
MSMEG_3398		integral membrane transport protein	CDS	0.221156	0.573722	0.775728	10.1302	13.5099	9.55278	11.8161	13.8654	13.0074
MSMEG_3400		glutamyl-tRNA(Gln) amidotransferase subunit A	CDS	-1.4106	0.010706	0.0961678	33.8971	87.2514	66.6618	26.1503	18.6192	26.2391
MSMEG_3401		LamB/YcsF family protein	CDS	-0.129675	0.774951	0.895771	6.23395	7.88077	8.7221	6.97341	6.73461	7.40076
MSMEG_3402		cytosine permease, putative	CDS	-0.127215	0.646287	0.823208	27.6631	26.4569	30.3197	24.2132	28.523	24.6692
MSMEG_3403		formamidase	CDS	0.0702994	0.819221	0.91729	18.7018	15.4801	16.1982	13.9468	16.4404	22.4265
MSMEG_3404		HNH endonuclease domain protein	CDS	0.0110019	0.947098	0.977644	518.197	678.872	591.649	583.829	620.97	597.892
MSMEG_3405		methylenomycin A resistance protein	CDS	-0.180462	0.606533	0.799462	121.172	94.0063	97.8122	89.4921	81.4095	104.956
MSMEG_3406		putative transcriptional regulator, TetR family protein	CDS	-0.522124	0.0833275	0.285775	32.3386	19.9834	21.3899	14.7216	13.8654	22.4265
MSMEG_3407		epoxide hydrolase	CDS	-0.3793	0.121325	0.350381	28.4424	40.5297	30.735	24.4069	24.5615	27.8089
MSMEG_3408		conserved hypothetical protein	CDS	-0.608718	0.0357906	0.179335	57.2744	43.0628	47.7639	31.9615	21.9865	43.059
MSMEG_3409		oxidoreductase	CDS	-0.334148	0.3232	0.589547	37.7933	39.6853	26.997	30.4118	22.9769	29.1545
MSMEG_3410		transcriptional regulator, TetR family protein	CDS	-0.47019	0.187514	0.444273	24.9358	32.3675	19.5209	18.7895	15.45	21.081
MSMEG_3411		MOSC domain protein	CDS	0.175245	0.526759	0.747932	24.1565	14.9172	23.6743	19.9517	25.75	25.1177
MSMEG_3412		polysaccharide deacetylase family protein	CDS	-0.487557	0.182783	0.436963	18.3122	11.8212	19.5209	12.0098	11.2904	12.1103
MSMEG_3414		conserved hypothetical protein	CDS	0.00139186	0.996157	0.997791	15.1952	11.8212	16.6135	15.6902	15.45	12.5589
MSMEG_3415		MarR-family protein regulatory protein	CDS	-0.884757	0.0275622	0.158134	12.0783	10.4139	15.9905	5.23006	8.5173	7.1765
MSMEG_3416		protein of unknown function DUF6, transmembrane, putative	CDS	-0.566909	0.0210727	0.137366	44.0272	57.1356	46.1026	29.2496	27.7307	42.6104
MSMEG_3417		conserved hypothetical protein	CDS	-1.21714	0.0142704	0.112279	159.355	330.429	231.136	101.114	94.6806	114.6
MSMEG_3418		conserved hypothetical protein	CDS	-1.22818	0.00374412	0.0543491	262.605	678.028	477.847	214.626	177.279	213.949
MSMEG_3419		hypothetical protein	CDS	-0.460997	0.390905	0.648112	216.24	380.529	294.267	232.06	218.479	197.129
MSMEG_3420		gluconate 5-dehydrogenase	CDS	-0.100351	0.765667	0.891308	6.23395	6.47349	8.30677	6.39229	5.34807	8.07356
MSMEG_3421		inner membrane metabolite transport protein YdfJ	CDS	-0.499567	0.191635	0.450021	5.84433	10.9768	17.0289	8.32935	7.72499	8.52209
MSMEG_3422		D-isomer specific 2-hydroxyacid dehydrogenase, NAD-binding	CDS	-0.0895576	0.709122	0.858038	22.5981	23.0794	23.882	24.4069	16.8365	24.2207
MSMEG_3423		probable IclR family protein regulator	CDS	-0.146228	0.628724	0.81255	12.4679	13.7913	16.8212	12.7846	14.2615	12.1103
MSMEG_3424		transcriptional regulator, MerR family protein	CDS	-0.100295	0.700304	0.854087	21.8188	21.3907	32.8117	25.7629	20.7981	24.8935
MSMEG_3425		TetR-family protein transcriptional regulator	CDS	0.0259346	0.90887	0.963279	23.3773	20.8278	25.128	22.4699	21.7884	26.4633
MSMEG_3426		short chain dehydrogenase	CDS	-0.386782	0.121146	0.350088	65.4564	48.4104	71.4382	49.9761	39.8134	52.0296
MSMEG_3427		metal dependent hydrolase	CDS	0.482358	0.322807	0.589337	5.06508	11.8212	2.6997	7.94194	8.5173	10.7647
MSMEG_3428		conserved hypothetical protein	CDS	1.24077	0.114153	0.338375	0	2.81456	0.623007	2.13076	3.96153	2.46692
MSMEG_3429		O-acyl transferase	CDS	2.07137	4.52108e-05	0.0030016	7.79243	8.16223	7.68376	25.5692	32.0884	42.1619
MSMEG_3430		SAM-dependent methyltransferase	CDS	-0.338711	0.172345	0.422637	32.3386	31.2416	31.7734	24.2132	31.098	19.9596
MSMEG_3431		choline dehydrogenase	CDS	-0.379838	0.346305	0.610633	4.28584	7.59931	8.30677	5.03635	5.14999	5.60664
MSMEG_3432		choline dehydrogenase	CDS	0.336401	0.45385	0.700029	6.62357	4.5033	3.32271	5.42376	3.96153	8.52209
MSMEG_3433		IS1549, transposase	CDS	-1.01858	0.0149417	0.114797	33.1178	10.9768	12.0448	8.71676	9.3096	8.97062
MSMEG_3434		peptidyl-prolyl cis-trans isomerase, fkbp-type domain protein	CDS	-0.106101	0.648627	0.82413	255.202	223.476	235.912	225.28	223.827	214.622
MSMEG_3435		conserved hypothetical protein	CDS	-0.491481	0.0290881	0.162553	69.7423	46.7217	61.2624	46.2957	40.8038	39.0222
MSMEG_3436		conserved hypothetical protein	CDS	-0.0862555	0.703468	0.854297	28.0528	34.0562	47.5562	29.0559	36.05	39.0222
MSMEG_3437		putative esterase family protein	CDS	-0.193656	0.321385	0.587906	47.9235	48.9734	49.2176	36.9978	43.973	46.8715
MSMEG_3440	sdaA	L-serine ammonia-lyase	CDS	-0.422708	0.0137753	0.111002	332.737	441.042	391.872	282.229	264.036	323.615
MSMEG_3441		hypothetical protein	CDS	0.9531	0.00977435	0.0910664	23.3773	28.1456	22.2206	48.2327	51.698	42.8347
MSMEG_3442		cyclohexadienyl dehydratase	CDS	-0.518652	0.0787788	0.27767	127.406	202.648	93.0358	94.7221	88.7383	111.684
MSMEG_3443		hypothetical protein	CDS	-0.517633	0.111464	0.333737	32.3386	46.4403	32.3964	26.5377	25.5519	25.5663
MSMEG_3444		choline dehydrogenase	CDS	-0.14324	0.612132	0.801824	42.0791	62.7647	43.4029	53.4628	45.7557	34.9854
MSMEG_3445		5,10-methylenetetrahydromethanopterin reductase	CDS	0.419344	0.339876	0.604179	8.57168	3.65893	7.47609	5.42376	10.1019	10.7647
MSMEG_3447		two-component system response regulator	CDS	-0.186308	0.546355	0.760168	340.529	405.297	153.052	259.953	231.948	297.152
MSMEG_3448		two-component system sensor kinase	CDS	0.349784	0.219576	0.481194	61.5602	89.2216	35.9268	81.3564	72.298	83.651
MSMEG_3449		DNA-binding protein	CDS	0.388171	0.166252	0.41557	20.6499	12.1026	13.0832	23.4384	18.8173	17.0442
MSMEG_3450	dehII	haloacid dehalogenase, type II	CDS	0.261996	0.234497	0.497589	39.7414	32.6489	23.4666	39.516	40.2096	34.3126
MSMEG_3451		short-chain dehydrogenase/reductase	CDS	-0.240195	0.171412	0.421573	130.523	104.139	109.442	98.4025	88.3422	104.283
MSMEG_3452		TetR family protein transcriptional regulator	CDS	0.100089	0.786062	0.901477	21.8188	26.4569	15.9905	14.9153	27.7307	26.0148
MSMEG_3453		hypothetical protein	CDS	-0.486605	0.0730503	0.265992	16.3641	37.1522	24.505	20.1454	15.2519	20.6324
MSMEG_3454		hypothetical protein	CDS	0.0901573	0.718255	0.86332	29.2216	46.1588	36.3421	36.4167	50.5096	32.2942
MSMEG_3455	hslR	heat shock protein 15	CDS	0.110789	0.680816	0.84343	23.3773	25.0496	29.6967	35.4482	28.7211	20.4082
MSMEG_3456		hydroxylaminobenzene mutase	CDS	-0.341664	0.20785	0.469159	40.9103	30.9602	39.2495	27.8936	28.325	31.3972
MSMEG_3457		DoxD family protein/pyridine nucleotide-disulfide oxidoreductase	CDS	-0.348259	0.0282981	0.160443	147.277	125.811	126.886	97.0466	103	113.927
MSMEG_3458		conserved hypothetical protein	CDS	0.742968	0.0323438	0.171044	6.23395	14.0728	15.9905	21.5013	16.2423	24.4449
MSMEG_3459		conserved hypothetical protein	CDS	0.325425	0.0953809	0.307758	49.0923	62.2018	70.1922	83.6809	72.4961	71.9892
MSMEG_3460		ferric uptake regulation protein	CDS	-0.505107	0.216202	0.477742	40.5207	59.1058	38.6265	31.574	35.0596	30.7244
MSMEG_3461	katG	catalase/peroxidase HPI	CDS	-0.0533745	0.745296	0.878308	428.584	538.707	430.706	441.068	444.682	461.538
MSMEG_3462		oxidoreductase	CDS	0.533367	0.119156	0.346079	6.62357	13.5099	9.96812	15.109	15.2519	13.6802
MSMEG_3463		putative esterase	CDS	-0.133176	0.735901	0.873471	10.5198	9.28805	7.26842	8.71676	6.33845	9.41915
MSMEG_3464		alcohol dehydrogenase	CDS	0.15184	0.602328	0.797546	37.7933	31.2416	25.9586	35.6419	37.2384	32.07
MSMEG_3465		acyl-CoA synthase	CDS	-0.0412701	0.900793	0.959046	277.021	282.3	185.449	237.483	241.852	243.777
MSMEG_3467		conserved hypothetical protein	CDS	0.141265	0.759886	0.887623	4.28584	9.0066	6.85308	7.94194	8.91345	5.60664
MSMEG_3468		AMP-binding enzyme	CDS	0.154809	0.513641	0.740807	51.8197	38.278	50.8789	49.0076	48.7269	59.2061
MSMEG_3469		TetR family protein transcriptional regulator	CDS	1.30311	0.000782314	0.0221892	11.299	13.5099	12.6678	30.7992	30.1077	32.07
MSMEG_3470		NAD-dependent epimerase/dehydratase	CDS	0.082338	0.794732	0.905469	27.2735	26.7383	17.6519	31.574	21.5904	22.2023
MSMEG_3471		GTP cyclohydrolase	CDS	0.0649334	0.801277	0.908063	33.8971	39.1224	25.128	27.6999	29.9096	44.8531
MSMEG_3472		conserved hypothetical protein	CDS	0.488383	0.328669	0.595523	9.35092	6.19203	7.68376	9.87899	12.875	9.64342
MSMEG_3473	upp	uracil phosphoribosyltransferase	CDS	-0.101955	0.788364	0.902229	9.35092	9.28805	7.06075	8.32935	6.93268	8.52209
MSMEG_3474		probable conserved integral membrane protein	CDS	0.198692	0.679134	0.842606	3.11697	7.31786	4.77639	6.00488	4.75384	6.95223
MSMEG_3475		conserved hypothetical protein	CDS	-0.239349	0.516802	0.743071	17.9226	13.2284	9.13744	8.91047	13.0731	11.6618
MSMEG_3476		peptidase, M48 family protein	CDS	-0.000575753	0.998374	0.999029	92.3403	97.1024	68.7385	89.6858	80.023	87.9121
MSMEG_3477		possible inv protein	CDS	-0.207582	0.47939	0.716797	390.401	408.393	249.411	277.58	298.105	331.464
MSMEG_3478		tena/thi-4 family protein	CDS	0.222279	0.162571	0.411173	121.562	111.457	147.445	144.117	144.992	155.192
MSMEG_3479		thiol peroxidase	CDS	-0.261355	0.0976716	0.312668	763.269	773.723	978.329	683.2	701.389	714.286
MSMEG_3480		streptomycin 6-kinase (Streptidine kinase) (Streptomycin6-phosphotransferase) (APH(6))	CDS	0.226626	0.334075	0.599671	24.1565	23.3609	19.5209	28.281	22.9769	26.9119
MSMEG_3481		O-succinylbenzoate synthase	CDS	0.905462	0.0783142	0.276979	6.62357	4.22184	6.23007	11.6223	10.6961	9.64342
MSMEG_3482		hypothetical protein	CDS	0.807808	0.0157396	0.117384	6.62357	5.06621	10.1758	12.2035	15.0538	11.6618
MSMEG_3483		mosc domain protein	CDS	0.123167	0.531578	0.749684	132.082	76.8375	111.726	111.575	124.788	112.357
MSMEG_3484		cupin domain protein	CDS	0.0423211	0.888092	0.953259	50.6508	23.0794	38.0035	34.4796	37.4365	42.6104
MSMEG_3485		putative ECF sigma factor RpoE1	CDS	0.602819	0.30811	0.575804	3.11697	3.37747	2.28436	4.84264	4.55576	3.81251
MSMEG_3486	katA	catalase KatA	CDS	0.121611	0.768083	0.89259	5.84433	13.7913	8.92977	11.6223	7.92307	11.8861
MSMEG_3487		metal-dependent phosphohydrolase	CDS	-0.343453	0.454575	0.700516	3.11697	9.28805	6.23007	5.23006	4.95192	4.70958
MSMEG_3488		transcriptional regulator, AraC family protein	CDS	0.379591	0.175812	0.427314	35.066	23.6423	22.6359	39.9034	33.673	31.3972
MSMEG_3489		conserved hypothetical protein, putative	CDS	0.124549	0.391565	0.648855	112.601	120.463	115.879	127.265	130.533	122.673
MSMEG_3490		putative membrane acyltransferase	CDS	-0.261647	0.157223	0.405198	145.719	164.652	124.186	129.202	122.213	110.787
MSMEG_3491		conserved hypothetical protein	CDS	-0.490427	0.0121181	0.103468	189.746	180.413	166.343	128.814	128.156	124.692
MSMEG_3492		phosphodiesterase	CDS	0.495465	0.112072	0.3349	16.7537	20.8278	16.6135	20.7265	31.2961	24.4449
MSMEG_3493		putative secreted protein	CDS	-0.720934	0.0409186	0.191371	264.943	320.579	284.507	165.812	163.017	199.148
MSMEG_3494		putative secreted protein	CDS	-0.435305	0.00600288	0.0674	323.776	356.605	294.683	259.759	255.915	205.203
MSMEG_3495		MmpS5 protein	CDS	-0.768302	0.00643235	0.0707907	120.393	95.9765	111.518	63.3418	60.4134	68.6252
MSMEG_3496		MmpL4 protein	CDS	-0.58365	0.00925381	0.088041	569.627	577.548	712.305	427.509	356.934	456.605
MSMEG_3497		transcriptional regulator, ArsR family protein	CDS	-0.807887	0.0175865	0.125783	28.832	32.9304	29.9044	16.6587	16.4404	19.2868
MSMEG_3499		conserved hypothetical protein	CDS	-0.664556	0.0117925	0.101608	106.367	112.582	179.218	83.6809	80.2211	87.9121
MSMEG_3500		conserved hypothetical protein	CDS	-0.519782	0.0211483	0.137712	107.146	85.5627	129.378	88.5235	54.273	82.0812
MSMEG_3501		hypothetical protein	CDS	-0.778524	0.0296815	0.164645	63.5083	31.2416	41.3262	29.2496	18.4211	31.1729
MSMEG_3502		hypothetical protein	CDS	-0.920468	0.0419555	0.193993	12.8575	5.62912	5.3994	3.87412	4.75384	3.58825
MSMEG_3503		conserved hypothetical protein	CDS	-0.148921	0.537099	0.753988	55.3263	42.2184	59.8087	47.0705	50.7076	44.1803
MSMEG_3504		probable membrane protein	CDS	-0.908523	0.0230137	0.144172	35.8452	21.9536	27.8277	12.7846	16.4404	16.1471
MSMEG_3505		6-aminohexanoate-cyclic-dimer hydrolase	CDS	0.322637	0.20576	0.467031	97.4054	79.6521	111.311	125.909	110.131	124.916
MSMEG_3506		putative amino acid decarboxylase, Pyridoxal-dependent protein	CDS	0.964428	0.00490783	0.0620209	27.2735	17.4503	25.3356	40.8719	55.4615	40.1435
MSMEG_3507		fructose-bisphosphate aldolase class-I	CDS	-0.606705	0.0364483	0.180557	596.9	538.426	697.768	392.835	363.273	447.858
MSMEG_3508		hydrolase, alpha/beta hydrolase fold family protein	CDS	0.112303	0.627325	0.811801	140.653	93.7249	188.771	146.054	157.669	154.295
MSMEG_3509		conserved hypothetical protein	CDS	-0.450986	0.155034	0.401931	22.9877	14.0728	19.9362	12.3972	15.6481	13.4559
MSMEG_3510		ISMsm2, transposase	CDS	0.0558048	0.925774	0.970251	1.55849	3.09602	3.53038	2.90559	2.97115	2.91545
MSMEG_3511		hydroxylase	CDS	0.484973	0.357704	0.619642	4.67546	9.28805	3.11504	8.32935	4.75384	10.7647
MSMEG_3512		competence damage-inducible protein A	CDS	0.254972	0.115727	0.340865	132.082	121.308	142.876	159.807	158.263	154.967
MSMEG_3513		enhanced intracellular survival protein	CDS	0.052967	0.820101	0.917314	248.579	214.751	258.34	248.912	246.605	253.196
MSMEG_3514		hypothetical protein	CDS	-1.09924	0.00242065	0.043106	77.9243	119.056	120.863	49.7824	45.5576	53.3752
MSMEG_3515		3-alpha-(or 20-beta)-hydroxysteroid dehydrogenase	CDS	-0.554712	0.169635	0.419162	16.3641	21.3907	25.5433	14.5279	9.70576	19.2868
MSMEG_3517		HAD-superfamily protein subfamily protein IB hydrolase	CDS	0.170046	0.502795	0.733302	13.6368	22.235	18.4826	18.7895	20.6	22.2023
MSMEG_3519		oxidoreductase, 2-nitropropane dioxygenase family protein	CDS	-0.781775	0.0113107	0.0986936	46.7546	44.1886	38.8341	21.3076	25.5519	28.4817
MSMEG_3520		TetR-family protein transcriptional regulator	CDS	0.252966	0.566781	0.772573	4.28584	2.81456	4.36105	3.09929	6.53653	4.03678
MSMEG_3521		molybdopterin oxidoreductase	CDS	-0.401028	0.158665	0.40655	60.3914	41.374	45.8949	33.7048	39.8134	37.9009
MSMEG_3522		dopamine receptor D4	CDS	0.0222082	0.963855	0.986009	7.40281	3.94039	4.98406	7.74823	5.34807	3.13972
MSMEG_3524		linalool 8-monooxygenase	CDS	0.0850889	0.864122	0.94083	3.5066	5.06621	5.3994	5.42376	3.16923	6.5037
MSMEG_3525		transcriptional regulator, XRE family protein	CDS	0.258838	0.499169	0.731074	5.4547	3.94039	8.0991	8.13564	6.14038	6.95223
MSMEG_3526		conserved hypothetical protein	CDS	-0.537516	0.295939	0.563993	8.57168	5.34767	4.36105	2.90559	5.34807	4.03678
MSMEG_3527		putative HTH-type transcriptional regulator	CDS	0.526439	0.142823	0.384132	12.4679	6.19203	11.6295	12.5909	17.0346	13.9045
MSMEG_3528		ErfK/YbiS/YcfS/YnhG family protein	CDS	-0.267818	0.230503	0.493139	175.719	155.364	151.183	121.454	141.823	137.026
MSMEG_3529		fatty acid hydroxylase	CDS	-0.240301	0.224323	0.486737	95.8469	54.6025	82.0293	57.1432	70.7134	68.6252
MSMEG_3530		conserved hypothetical protein	CDS	0.0743605	0.76391	0.890111	26.8839	33.4933	33.4347	30.0244	35.4557	33.6398
MSMEG_3531		conserved hypothetical protein	CDS	0.341904	0.117166	0.343237	203.772	162.682	196.455	245.231	223.43	244.674
MSMEG_3532		serine/threonine dehydratase family protein	CDS	-0.168075	0.448356	0.696125	157.407	180.413	142.461	132.688	145.983	148.688
MSMEG_3533		Di-/tripeptide transporter	CDS	-0.50031	0.0427075	0.196281	122.731	140.447	108.611	79.032	82.598	101.144
MSMEG_3534		4-hydroxybenzoyl-CoA thioesterase	CDS	0.0360938	0.901376	0.959251	22.2084	15.7615	19.1056	18.402	20.4019	19.5111
MSMEG_3535	speB	agmatinase	CDS	0.0448222	0.847613	0.930819	25.715	33.7747	25.128	27.3125	29.5134	30.5001
MSMEG_3536		sugar transport protein	CDS	-0.41102	0.321301	0.587906	52.9885	108.642	103.627	65.0851	71.3076	63.9157
MSMEG_3537		hypothetical protein	CDS	1.42849	0.00116795	0.0280861	6.62357	12.3841	11.6295	32.5426	31.2961	19.9596
MSMEG_3538		cyclopropane-fatty-acyl-phospholipid synthase 1	CDS	-0.198856	0.235753	0.498057	397.804	406.704	386.472	331.237	324.252	382.148
MSMEG_3539		hypothetical protein	CDS	-0.192576	0.631414	0.812991	23.7669	29.2714	22.6359	15.109	19.4115	31.8457
MSMEG_3540		conserved hypothetical protein	CDS	-0.612109	0.0671257	0.25385	35.8452	34.0562	27.62	18.2083	17.4307	28.0332
MSMEG_3541		cytochrome C biogenesis protein transmembrane region	CDS	-0.461957	0.171537	0.421573	16.3641	19.4205	20.9746	13.7531	15.0538	12.5589
MSMEG_3542		conserved hypothetical protein	CDS	-0.170065	0.612813	0.802199	9.74054	9.56951	14.3292	5.81117	11.6865	12.7831
MSMEG_3543		soluble secreted antigen MPT53	CDS	-0.480561	0.159557	0.407602	33.1178	72.3342	62.9238	39.3223	40.8038	41.2649
MSMEG_3544		conserved hypothetical protein	CDS	0.175304	0.447722	0.695496	59.6121	92.8805	62.3007	80.0005	82.0037	80.7356
MSMEG_3545		hypothetical protein	CDS	0.692044	0.180988	0.434712	79.4828	100.198	84.106	137.144	166.582	122.673
MSMEG_3546		conserved hypothetical protein	CDS	0.133324	0.607512	0.799717	33.8971	28.7085	24.9203	27.6999	30.7019	37.2281
MSMEG_3547	ehuB	ectoine/hydroxyectoine ABC transporter solute-binding protein	CDS	-0.134233	0.853783	0.934571	4.67546	1.12582	1.86902	0.581117	3.3673	2.69119
MSMEG_3549	ehuD	ectoine/hydroxyectoine ABC transporter, permease protein EhuD	CDS	0.244391	0.710214	0.858038	0.779243	2.25165	1.03835	1.93706	1.38654	1.56986
MSMEG_3550	ehuA	ectoine/hydroxyectoine ABC transporter, ATP-binding protein	CDS	-0.118846	0.792467	0.904577	5.4547	5.62912	3.53038	4.06782	2.77307	6.5037
MSMEG_3551		linalool 8-monooxygenase	CDS	0.362651	0.150448	0.394393	22.2084	24.4867	35.5114	29.8307	36.4461	40.3678
MSMEG_3552		conserved hypothetical protein	CDS	-0.126783	0.583661	0.784897	28.832	27.0198	29.0737	21.3076	28.9192	27.5847
MSMEG_3553	hydA	dihydropyrimidinase	CDS	0.360459	0.203165	0.463727	8.9613	15.1986	17.0289	16.6587	18.8173	18.1655
MSMEG_3554		N5,N10-methylene- tetrahydromethanopterin reductase	CDS	0.548043	0.170822	0.421351	11.299	13.5099	9.96812	14.7216	17.0346	19.0626
MSMEG_3555		hydrolase	CDS	0.5571	0.198285	0.456339	12.0783	16.3245	8.7221	14.9153	14.4596	25.1177
MSMEG_3556		integral membrane transporter	CDS	0.543541	0.0837525	0.286411	16.3641	14.3543	18.0672	24.2132	21.9865	25.1177
MSMEG_3557		amino acid permease-associated region	CDS	1.38419	0.00531878	0.0638253	3.5066	1.68874	3.73804	8.71676	8.31922	6.5037
MSMEG_3558		carboxymethylenebutenolidase	CDS	0.804335	0.0335416	0.17362	5.06508	6.47349	9.34511	12.9783	9.11153	15.2501
MSMEG_3559		short chain dehydrogenase	CDS	-0.363446	0.314991	0.582169	5.06508	9.85096	15.7829	8.52305	8.31922	7.62503
MSMEG_3560		conserved hypothetical protein	CDS	-0.408658	0.162278	0.410943	13.2471	29.5529	23.4666	18.2083	16.2423	15.9229
MSMEG_3561	glnA	glutamine synthetase, catalytic domain	CDS	0.692867	0.0184061	0.128927	28.832	29.2714	20.7669	46.8768	35.8519	44.1803
MSMEG_3562	pcaC	4-carboxymuconolactone decarboxylase domain protein	CDS	-0.102186	0.837806	0.926147	3.11697	10.4139	8.51444	9.87899	4.15961	6.95223
MSMEG_3563		drug transporter	CDS	0.612744	0.00442638	0.0591605	42.8584	67.5495	78.7066	91.2354	97.8499	101.817
MSMEG_3564	bfr	bacterioferritin	CDS	0.818911	0.00090669	0.0242897	169.875	179.006	149.729	281.454	274.336	323.615
MSMEG_3566		FadD16 protein	CDS	0.708177	0.0445534	0.200836	22.5981	18.0132	22.6359	34.2859	31.8903	37.2281
MSMEG_3567		enoyl-CoA hydratase	CDS	-0.0908482	0.604046	0.798423	82.9894	121.308	115.256	95.3032	100.623	104.732
MSMEG_3568		conserved hypothetical protein	CDS	0.46217	0.407038	0.661045	5.06508	2.5331	3.32271	6.97341	3.96153	3.81251
MSMEG_3569		conserved hypothetical protein	CDS	-0.0864154	0.788082	0.902187	100.133	81.6223	100.304	96.8529	85.9653	82.754
MSMEG_3570		conserved hypothetical protein	CDS	0.758933	0.0347728	0.177289	24.5462	12.1026	20.3516	28.281	41.1999	26.4633
MSMEG_3571		thioesterase family protein	CDS	0.623598	0.107457	0.327393	8.18206	9.0066	15.5752	18.5958	21.7884	10.989
MSMEG_3572		transcriptional regulator, TetR family protein	CDS	0.00391431	0.993599	0.99665	13.6368	4.22184	8.30677	10.2664	8.5173	6.95223
MSMEG_3573		integral membrane protein, putative	CDS	-0.206122	0.553458	0.764132	17.1434	47.8475	24.7126	24.7943	27.5327	25.7905
MSMEG_3574		TPR domain protein	CDS	0.37095	0.0203995	0.135435	90.0026	113.145	106.534	132.301	134.098	134.559
MSMEG_3575		cytidine/deoxycytidylate deaminase, zinc-binding region	CDS	0.221304	0.309263	0.576436	37.4037	33.4933	36.7574	46.4894	37.0403	41.9376
MSMEG_3576		alpha-amylase 3	CDS	0.0314513	0.869745	0.944428	72.08	68.9567	68.1155	81.9375	65.9595	65.7098
MSMEG_3577		calpastatin	CDS	1.41139	0.000210947	0.0096154	10.9094	10.9768	10.5911	32.7363	25.948	27.8089
MSMEG_3578		putative cyclase	CDS	2.96619	3.29656e-10	1.34236e-07	14.416	10.1324	15.5752	105.376	100.029	109.666
MSMEG_3579		probable conserved transmembrane protein	CDS	2.73812	2.49146e-06	0.000292651	10.1302	2.5331	7.26842	45.5209	37.6346	47.7686
MSMEG_3580		antigen 85-C	CDS	-0.462976	0.0200293	0.134689	1018.08	1314.68	1026.09	810.271	754.87	871.72
MSMEG_3581		FabG protein	CDS	0.0476465	0.874463	0.946343	36.2348	67.8309	35.5114	51.9131	43.7749	48.6656
MSMEG_3582	lon	ATP-dependent protease La	CDS	-0.235068	0.41172	0.664644	256.371	376.025	155.752	228.573	216.498	224.041
MSMEG_3583		monooxygenase	CDS	0.0950723	0.750228	0.880722	192.863	249.652	107.157	196.224	191.144	198.923
MSMEG_3584		membrane protein, MmpL family protein	CDS	0.669783	0.0171149	0.12445	40.9103	48.129	35.7191	75.9327	54.8672	67.5039
MSMEG_3585		MmpS2 protein	CDS	1.16924	0.00853272	0.0833885	5.84433	7.88077	4.56872	13.5594	14.2615	13.2317
MSMEG_3586		major facilitator family protein transporter	CDS	0.431188	0.50681	0.73547	2.33773	2.81456	4.36105	4.26153	3.16923	5.8309
MSMEG_3587		D-serine/D-alanine/glycine transporter	CDS	-0.364121	0.457622	0.701948	3.11697	5.06621	4.77639	3.68041	3.56538	2.91545
MSMEG_3592		hypothetical protein	CDS	-0.210539	0.572623	0.775139	14.8056	8.44368	19.7286	12.3972	13.0731	11.8861
MSMEG_3593		conserved hypothetical protein	CDS	-0.921779	0.00405023	0.0566106	39.3518	53.7581	47.3486	23.4384	26.1461	24.6692
MSMEG_3594		anthranilate dioxygenase reductase	CDS	0.173914	0.357224	0.619512	81.0413	81.6223	58.7704	88.9109	71.1095	89.2577
MSMEG_3595		conserved hypothetical protein	CDS	-0.40374	0.199229	0.457217	70.9111	62.4833	45.6872	50.7509	42.9826	41.0406
MSMEG_3596		ATPase	CDS	0.325019	0.159529	0.407602	157.797	101.324	114.218	154.19	166.781	145.773
MSMEG_3598		periplasmic sugar-binding proteins	CDS	-0.0692439	0.798827	0.907933	86.1064	72.0528	76.4222	70.7026	73.2884	79.39
MSMEG_3599		sugar-binding transcriptional regulator, LacI family protein	CDS	-0.0910124	0.652868	0.826788	106.756	149.453	119.825	121.066	105.773	126.486
MSMEG_3601		ribose/xylose/arabinose/galactoside ABC-type transport systems, permease components	CDS	0.281622	0.131275	0.366612	43.6376	49.5363	40.0801	59.8551	47.7365	54.2722
MSMEG_3602		ribose transport ATP-binding protein RbsA	CDS	0.142112	0.503736	0.733911	38.5725	27.3012	25.5433	30.6055	37.4365	32.07
MSMEG_3603		oxidoreductase, zinc-binding dehydrogenase family protein	CDS	0.0443681	0.910122	0.963435	15.1952	9.56951	11.8371	16.0776	12.6769	8.52209
MSMEG_3604		sorbitol utilization protein SOU2	CDS	-0.0595211	0.823007	0.919109	20.6499	11.8212	20.1439	17.0461	13.4692	19.9596
MSMEG_3605		sorbitol dehydrogenase	CDS	-0.0385134	0.921559	0.96866	27.6631	9.28805	7.68376	16.0776	15.8461	9.64342
MSMEG_3606		transcriptional regulator	CDS	0.921876	0.0571791	0.231598	8.57168	1.40728	4.56872	9.68529	11.8846	4.93384
MSMEG_3607		short chain dehydrogenase	CDS	0.523744	0.167423	0.416442	6.62357	5.06621	10.5911	10.2664	16.2423	6.05517
MSMEG_3608		acetyl-CoA acetyltransferase	CDS	0.36321	0.195767	0.45362	18.3122	17.1688	19.7286	21.8888	27.9288	21.3052
MSMEG_3609		hydride transferase 1	CDS	0.409968	0.145601	0.388523	16.7537	14.0728	17.6519	23.8258	19.8077	20.8567
MSMEG_3611	xfp	D-xylulose 5-phosphate/D-fructose 6-phosphate phosphoketolase	CDS	-0.481507	0.161307	0.410185	57.664	114.834	74.1379	63.5355	61.998	51.3568
MSMEG_3612		probable conserved integral membrane protein	CDS	-0.154804	0.467588	0.709208	94.6781	96.258	98.8505	85.2305	77.6461	97.5555
MSMEG_3613		conserved hypothetical protein	CDS	0.0487137	0.904183	0.960463	21.8188	8.72514	19.3132	16.0776	16.2423	19.0626
MSMEG_3614		hypothetical protein	CDS	-0.246102	0.777992	0.896261	5.06508	1.68874	1.86902	2.32447	3.3673	1.12133
MSMEG_3615		zinc-binding alcohol dehydrogenase family protein	CDS	-0.843157	0.0734711	0.266558	14.0264	12.3841	7.06075	5.42376	7.92307	4.93384
MSMEG_3616		integral membrane protein	CDS	-1.76259	1.23229e-05	0.00104832	27.2735	37.7151	20.5592	10.8475	6.53653	7.62503
MSMEG_3617		hypothetical protein	CDS	-0.418214	0.555505	0.765229	1.16887	3.09602	4.15338	3.68041	0.198077	2.69119
MSMEG_3618		alanine and proline-rich secreted protein apa	CDS	-0.106765	0.542149	0.758025	130.134	149.453	109.234	117.192	130.136	113.478
MSMEG_3619		short chain dehydrogenase	CDS	-0.383715	0.0237178	0.146036	322.996	432.598	406.201	285.716	284.636	320.475
MSMEG_3620		conserved hypothetical protein	CDS	-0.699876	0.00420229	0.0578169	1062.89	1126.39	872.21	641.941	563.528	679.076
MSMEG_3621	ndh	NADH dehydrogenase	CDS	-0.25626	0.152295	0.397021	1879.15	2441.07	1655.33	1606.6	1586.79	1809.6
MSMEG_3622		conserved hypothetical protein	CDS	0.663696	0.004597	0.0606447	72.08	56.2912	65.0004	117.773	105.179	82.9782
MSMEG_3623	ureG	urease accessory protein UreG	CDS	0.301734	0.126863	0.360105	97.4054	96.5394	112.972	135.4	133.306	109.89
MSMEG_3624		urease accessory protein uref	CDS	0.51792	0.0551137	0.227697	35.066	24.2052	26.374	47.4579	47.7365	26.6876
MSMEG_3625	ureC	urease, alpha subunit	CDS	0.30667	0.131322	0.366612	231.825	210.529	205.177	265.183	270.573	264.858
MSMEG_3626	ureB	urease, beta subunit	CDS	0.759928	0.00613406	0.0683701	67.0149	44.4701	34.6807	96.2718	81.8057	67.5039
MSMEG_3627	ureA	urease, gamma subunit	CDS	0.457257	0.0202941	0.135203	108.315	82.4666	83.2753	139.274	135.683	100.471
MSMEG_3628		ComA operon protein 2	CDS	-0.353608	0.15228	0.397021	51.4301	94.5693	55.24	43.3901	52.6884	61.673
MSMEG_3629		conserved hypothetical protein	CDS	0.0244178	0.945664	0.977512	23.7669	16.043	20.5592	20.3391	20.0057	20.8567
MSMEG_3630		transcriptional repressor, CopY family protein	CDS	0.266382	0.496707	0.730215	29.2216	79.6521	90.5438	73.9956	89.9268	78.0444
MSMEG_3631		integral membrane protein	CDS	0.251244	0.229808	0.492888	65.0668	94.2878	105.081	108.088	104.981	102.714
MSMEG_3632	gnd	6-phosphogluconate dehydrogenase, decarboxylating	CDS	-0.221813	0.168259	0.417605	548.198	645.942	498.614	474.773	459.736	516.932
MSMEG_3633		ferric cations import ATP-binding protein FbpC	CDS	1.82427	3.40387e-05	0.00238975	11.6887	9.56951	5.81474	37.3852	32.2865	24.4449
MSMEG_3634		IMP dehydrogenase family protein	CDS	0.526904	0.00798016	0.0803011	203.383	280.33	278.692	378.501	410.217	310.608
MSMEG_3635		iron(III)-transport system permease protein SfuB	CDS	0.263177	0.403814	0.657558	32.7282	25.331	41.9492	45.5209	42.9826	31.8457
MSMEG_3636		ferric iron-binding periplasmic protein of ABC transporter	CDS	-0.185869	0.347227	0.611024	129.744	110.331	118.371	102.083	103.198	109.666
MSMEG_3637		CBS domain protein	CDS	0.120137	0.518789	0.743872	105.977	104.702	145.991	129.202	133.504	125.589
MSMEG_3638		CBS domain protein	CDS	-0.0407888	0.83554	0.925885	93.5092	94.5693	109.649	93.3662	95.671	100.695
MSMEG_3639		conserved hypothetical protein	CDS	-0.600106	0.00276473	0.0458885	112.99	151.142	133.324	86.5865	86.5595	89.2577
MSMEG_3640	glcB	malate synthase G	CDS	-0.648868	0.000550908	0.0178987	1622	2112.89	1780.97	1180.44	1097.15	1240.41
MSMEG_3641		conserved hypothetical protein	CDS	-0.192648	0.229155	0.492324	819.374	728.408	753.216	662.667	681.78	668.76
MSMEG_3642	gcvP	glycine dehydrogenase	CDS	0.357295	0.0384271	0.185194	455.078	484.949	504.428	660.343	596.211	594.079
MSMEG_3643		hypothetical protein	CDS	-0.414162	0.0325979	0.171705	227.149	216.158	189.394	161.551	148.161	164.835
MSMEG_3644		transcriptional regulator, MerR family protein	CDS	-0.424491	0.023687	0.146036	404.817	505.214	424.268	344.409	288.598	361.292
MSMEG_3645		conserved hypothetical protein	CDS	-0.893867	9.44157e-05	0.00529074	740.671	677.183	472.24	338.791	299.888	378.112
MSMEG_3646		transcriptional regulator, MerR family protein	CDS	0.00869856	0.970722	0.988151	152.732	231.075	242.558	193.706	211.546	225.835
MSMEG_3647		forkhead-associated protein	CDS	-0.183297	0.367134	0.626815	482.352	401.919	551.154	419.373	404.076	440.906
MSMEG_3648	gcvH	glycine cleavage system H protein	CDS	-0.00594685	0.972962	0.988828	245.072	157.897	222.414	219.662	203.227	199.596
MSMEG_3649		conserved hypothetical protein	CDS	-0.0366624	0.86544	0.941309	53.3782	68.1124	76.8376	70.7026	58.2345	65.037
MSMEG_3650		integral membrane protein	CDS	-0.019038	0.942712	0.976734	51.0404	39.1224	47.3486	43.1964	42.3884	50.0112
MSMEG_3651		membrane associated protein	CDS	0.363264	0.250257	0.514	24.1565	41.6555	52.9556	59.6614	51.4999	43.059
MSMEG_3654		ATPase SecA2	CDS	-0.232517	0.141825	0.382729	256.371	313.824	291.36	257.241	250.171	226.06
MSMEG_3655		ABC transporter, permease/ATP-binding protein	CDS	-0.245732	0.0823209	0.283894	193.252	205.744	195.001	157.483	164.8	178.74
MSMEG_3656		ABC transporter, permease/ATP-binding protein	CDS	-0.0838235	0.694917	0.851364	56.4951	49.5363	46.5179	43.0027	49.5192	51.1325
MSMEG_3657		succinate dehydrogenase	CDS	0.0142212	0.959538	0.984441	20.2603	28.99	36.5498	31.3803	27.1365	28.9302
MSMEG_3658		conserved hypothetical protein	CDS	0.357071	0.641464	0.819816	0.389622	1.68874	1.66135	0.581117	2.77307	1.79412
MSMEG_3659		TetR-family protein transcriptional regulator	CDS	0.0321053	0.95592	0.982129	3.89622	2.5331	2.49203	1.54965	2.97115	4.48531
MSMEG_3660		conserved hypothetical protein TIGR00026	CDS	-0.559729	0.0446074	0.200931	24.1565	21.1092	30.5274	18.0146	17.8269	15.6986
MSMEG_3661		conserved hypothetical protein	CDS	-0.379164	0.144011	0.385797	77.9243	103.013	154.921	83.6809	83.3903	92.1731
MSMEG_3662		mannose-binding lectin	CDS	-1.35848	5.95981e-05	0.00367702	762.879	446.671	303.82	191.188	176.288	222.023
MSMEG_3663		oxidoreductase	CDS	-0.315985	0.142298	0.383058	87.2753	75.1488	83.0677	59.8551	69.5249	67.7282
MSMEG_3664		transporter, monovalent cation:proton antiporter-2 (CPA2) family protein	CDS	-0.294191	0.630548	0.812991	7.01319	7.59931	3.11504	3.4867	5.74422	4.93384
MSMEG_3665		TrkA domain protein	CDS	-0.065443	0.875591	0.946343	11.299	4.5033	14.7445	10.0727	8.12114	11.2133
MSMEG_3666		C-5 sterol desaturase	CDS	-0.249524	0.266739	0.532954	53.3782	58.8243	58.7704	46.102	44.9634	52.9267
MSMEG_3667		para-nitrobenzyl esterase	CDS	0.433412	0.00956716	0.0896261	119.614	117.649	117.748	176.466	160.244	142.633
MSMEG_3669		conserved hypothetical protein	CDS	-0.147101	0.802932	0.908542	5.06508	1.68874	3.53038	1.93706	3.16923	4.03678
MSMEG_3670		transporter, small multidrug resistance (SMR) family protein	CDS	0.846363	0.119293	0.346313	7.79243	5.62912	10.5911	13.5594	18.4211	11.6618
MSMEG_3671		integral membrane protein	CDS	0.430692	0.104011	0.322488	41.6895	41.0926	29.9044	43.7775	58.6307	48.8899
MSMEG_3672		transporter, small multidrug resistance (SMR) family protein	CDS	0.285935	0.39218	0.649414	14.0264	6.75495	19.1056	17.2398	11.8846	19.9596
MSMEG_3673	malQ	4-alpha-glucanotransferase	CDS	-0.0297063	0.945375	0.977378	64.6772	105.265	96.9815	84.6494	99.2364	78.2687
MSMEG_3674		hypothetical protein	CDS	0.876236	0.000168934	0.00832137	45.5857	43.6257	44.2335	90.6543	85.5691	68.6252
MSMEG_3675		metal-dependent hydrolase	CDS	-0.348075	0.194605	0.453264	21.8188	21.9536	20.7669	20.9202	12.875	16.8199
MSMEG_3676		phenoxybenzoate dioxygenase beta subunit	CDS	-0.321078	0.343152	0.608233	11.299	5.62912	8.0991	7.94194	5.74422	6.05517
MSMEG_3677		serine/threonine protein kinase	CDS	0.241538	0.287067	0.553998	27.2735	26.4569	36.7574	37.5789	36.248	33.6398
MSMEG_3678		hypothetical protein	CDS	-0.635172	0.0842395	0.28745	20.6499	48.9734	22.8436	18.0146	22.9769	18.614
MSMEG_3679		phosphohydrolase	CDS	0.288482	0.447528	0.695371	13.6368	10.9768	10.5911	13.5594	18.6192	10.5405
MSMEG_3680		hypothetical protein	CDS	0.114665	0.846101	0.929828	851.323	817.349	629.03	835.84	835.289	816.102
MSMEG_3681		conserved hypothetical protein	CDS	0.133565	0.762086	0.889003	51.0404	54.6025	43.8182	46.2957	57.8384	59.6546
MSMEG_3682		conserved hypothetical protein	CDS	-0.396941	0.0741291	0.268235	107.536	97.6653	80.5756	72.0585	71.9018	72.662
MSMEG_3683		conserved hypothetical protein	CDS	-0.614681	0.0126446	0.105746	31.949	34.0562	28.6583	18.2083	18.025	25.5663
MSMEG_3684		nuclear transport factor 2 (NTF2) domain family protein	CDS	1.3684	0.0127583	0.10588	2.33773	5.91058	4.36105	11.8161	12.875	8.74635
MSMEG_3685		conserved hypothetical protein	CDS	-0.891985	0.00665552	0.0720779	35.4556	29.2714	23.2589	17.6272	13.2711	16.1471
MSMEG_3686		conserved hypothetical protein	CDS	0.109895	0.769997	0.893284	33.8971	22.5165	23.4666	23.051	35.8519	26.6876
MSMEG_3687		medium chain acyl-CoA synthetase	CDS	-0.013747	0.932933	0.973745	183.901	135.943	181.295	170.461	159.65	166.181
MSMEG_3688		conserved hypothetical protein	CDS	0.257855	0.270051	0.536413	49.482	55.4469	76.0069	76.3201	74.0807	66.8311
MSMEG_3689		sodium:solute symporter	CDS	-0.43527	0.0302536	0.165762	1346.92	1512.26	1785.12	1148.29	1031.78	1254.99
MSMEG_3691	galT	galactose-1-phosphate uridylyltransferase	CDS	0.439386	0.148254	0.391917	21.4292	16.3245	19.7286	30.2181	23.5711	23.9964
MSMEG_3692	galK	galactokinase	CDS	0.197778	0.53089	0.748998	22.2084	16.8874	13.2908	20.5328	21.3923	17.4927
MSMEG_3693		cytochrome P450 monooxygenase	CDS	-0.174997	0.605878	0.799016	17.533	10.6953	8.51444	10.2664	10.6961	10.989
MSMEG_3694		feruloyl-CoA synthetase	CDS	-0.029812	0.984104	0.99321	41.6895	31.2416	50.4636	34.2859	43.3788	43.5075
MSMEG_3695		conserved hypothetical protein	CDS	0.675211	0.0506426	0.21845	6.23395	9.28805	10.5911	10.8475	12.6769	19.0626
MSMEG_3697		IS1096, tnpA protein	CDS	-0.68291	0.304092	0.572033	8.57168	23.6423	2.90737	6.00488	6.93268	8.74635
MSMEG_3700		peroxidase	CDS	-0.791165	0.191242	0.449271	8.18206	12.3841	2.90737	3.68041	5.34807	4.26104
MSMEG_3701		conserved hypothetical protein	CDS	0.0707794	0.880247	0.948747	19.8707	17.1688	8.7221	17.8209	13.4692	15.9229
MSMEG_3703		hypothetical protein	CDS	1.00837	0.0062322	0.0692114	9.35092	12.3841	6.23007	20.3391	17.2327	18.1655
MSMEG_3704		3-alpha-hydroxysteroid dehydrogenase	CDS	-8.45975	0.00472298	0.0609434	12856.3	8322.94	6686.74	25.7629	28.1269	25.1177
MSMEG_3705		major facilitator superfamily protein MFS_1	CDS	0.305975	0.188316	0.445043	18.3122	21.9536	21.8053	24.4069	27.7307	24.8935
MSMEG_3706	aceA	isocitrate lyase	CDS	-1.60609	0.0106032	0.0957221	179.226	38.278	20.5592	28.8622	17.2327	30.9486
MSMEG_3707		conserved hypothetical protein	CDS	-0.0767698	0.880692	0.949059	4.28584	7.0364	4.15338	4.84264	5.54615	4.26104
MSMEG_3708		catalase	CDS	0.0875214	0.701245	0.854087	125.458	182.384	161.359	175.885	159.254	163.938
MSMEG_3709		conserved hypothetical protein	CDS	0.461518	0.197432	0.455923	21.0396	18.2946	17.8595	27.1188	28.9192	22.4265
MSMEG_3710		cytochrome b561 family protein	CDS	0.0722414	0.817156	0.916624	49.0923	72.0528	60.8471	60.4362	58.0365	73.3348
MSMEG_3711		hypothetical protein	CDS	-1.34744	0.144955	0.387475	3.5066	2.25165	1.03835	1.54965	0	0.897062
MSMEG_3713		hypothetical protein	CDS	0.170842	0.605778	0.799016	113.77	178.162	131.247	153.415	177.081	146.221
MSMEG_3714		conserved hypothetical protein	CDS	-0.622406	0.0497849	0.215967	49.482	39.9668	33.8501	30.9929	23.5711	25.1177
MSMEG_3715		linear gramicidin synthetase subunit C	CDS	0.0878618	0.752109	0.881912	148.446	115.397	73.9302	109.056	121.025	127.607
MSMEG_3718		conserved hypothetical protein	CDS	0.171971	0.570145	0.773228	19.0915	19.9834	15.7829	19.9517	20.7981	20.8567
MSMEG_3719		sodium/calcium exchanger protein	CDS	-1.15552	0.0191429	0.132279	30.0009	46.4403	8.0991	13.3657	12.4788	11.6618
MSMEG_3721	pqqE	coenzyme PQQ biosynthesis protein E	CDS	0.175992	0.604557	0.79858	13.6368	8.44368	7.68376	8.91047	12.0827	12.1103
MSMEG_3723	pqqC	coenzyme PQQ biosynthesis protein C	CDS	-0.1421	0.749629	0.880356	20.6499	5.34767	8.7221	10.2664	7.32884	13.0074
MSMEG_3724	pqqB	coenzyme PQQ biosynthesis protein B	CDS	0.423799	0.107979	0.327526	29.6112	21.9536	21.8053	29.637	31.2961	37.0038
MSMEG_3725	pqqA	coenzyme PQQ biosynthesis protein A	CDS	0.939842	0.0990671	0.314807	4.28584	5.62912	2.07669	7.74823	7.72499	7.1765
MSMEG_3726		alcohol dehydrogenase	CDS	0.260958	0.220451	0.481759	72.4696	54.8839	44.8565	67.4096	61.998	76.026
MSMEG_3727		hypothetical protein	CDS	0.344897	0.309881	0.576547	16.3641	12.6655	11.8371	16.465	18.2231	16.8199
MSMEG_3728		hypothetical protein	CDS	0.103873	0.839427	0.926468	5.4547	2.25165	4.56872	2.71188	4.15961	6.27943
MSMEG_3729	katG	catalase/peroxidase HPI	CDS	-0.230266	0.462967	0.704889	27.2735	12.3841	18.4826	14.5279	16.8365	17.717
MSMEG_3730		helix-turn-helix, Fis-type, putative	CDS	-0.239575	0.405015	0.65889	23.7669	23.0794	17.2365	15.109	19.8077	19.0626
MSMEG_3731		dipeptidase 2	CDS	-0.0766692	0.795311	0.90596	24.1565	18.8576	14.9522	15.4965	23.175	15.6986
MSMEG_3732		hypothetical protein	CDS	-0.393087	0.271487	0.537793	18.3122	21.1092	17.0289	11.2349	16.2423	15.4743
MSMEG_3733		conserved hypothetical protein	CDS	-0.762929	0.0497417	0.215967	33.8971	35.7449	38.2111	17.6272	27.3346	18.614
MSMEG_3735		YtnM protein	CDS	0.300448	0.165442	0.41482	85.3271	61.076	85.7674	89.6858	105.575	90.6033
MSMEG_3736		hypothetical protein	CDS	-0.105408	0.702728	0.854297	14.0264	20.8278	18.6902	17.0461	16.6384	16.3714
MSMEG_3737		integral membrane protein	CDS	0.049562	0.796209	0.906307	51.0404	61.9203	68.1155	61.5984	63.9788	62.3458
MSMEG_3738		GTP-binding protein EngA	CDS	0.0231136	0.876617	0.946343	328.841	291.87	308.596	331.237	319.102	293.788
MSMEG_3739	cmk	cytidylate kinase	CDS	0.373892	0.0876045	0.293552	109.484	91.7547	104.458	143.536	136.673	115.721
MSMEG_3740	rluB	ribosomal large subunit pseudouridine synthase B	CDS	-0.564336	0.00215618	0.0404008	186.239	191.109	191.886	129.202	108.942	146.894
MSMEG_3741		transcriptional regulator	CDS	-0.0126688	0.947428	0.977644	117.276	103.294	93.8665	98.7899	109.536	102.938
MSMEG_3742	scpA	segregation and condensation protein A	CDS	-0.522942	0.00656587	0.0717056	125.458	104.702	121.486	80.0005	75.8634	88.8091
MSMEG_3743	soj	SpoOJ regulator protein	CDS	-0.279484	0.0661933	0.252373	191.304	206.026	240.273	170.848	170.94	183.898
MSMEG_3744	xerD	tyrosine recombinase XerD	CDS	0.0126279	0.959436	0.984441	45.5857	38.8409	61.0547	43.5838	57.6403	45.9744
MSMEG_3745		MutT/nudix family protein	CDS	-0.337373	0.326724	0.593408	211.565	171.688	195.832	128.621	172.129	157.434
MSMEG_3746	pyrG	CTP synthase	CDS	-0.319122	0.0522704	0.222641	744.177	784.981	965.039	671.19	623.545	704.866
MSMEG_3748		thiamin pyrophosphokinase, catalytic domain protein	CDS	-0.393574	0.0140902	0.111916	491.313	438.509	453.342	360.293	308.802	383.718
MSMEG_3750		inorganic polyphosphate/ATP-NAD kinase (Poly(P)/ATP NADkinase)	CDS	-0.15051	0.325985	0.592947	221.305	265.413	232.382	204.166	215.309	228.527
MSMEG_3751		hemolysin A	CDS	0.0941763	0.647019	0.823208	86.1064	114.271	133.116	125.909	122.808	108.096
MSMEG_3752		conserved hypothetical protein	CDS	-0.426339	0.101123	0.318021	109.094	126.937	96.3585	73.6082	75.4672	98.2283
MSMEG_3753		hydrolase	CDS	0.400743	0.0262085	0.15449	168.706	130.877	179.634	212.108	221.054	199.596
MSMEG_3754		TPR-repeat-containing protein	CDS	0.262743	0.208223	0.469308	179.616	178.725	204.969	236.127	241.257	198.699
MSMEG_3758	tyrS	tyrosyl-tRNA synthetase	CDS	-0.228859	0.206929	0.468214	215.071	263.161	199.155	199.13	188.173	190.626
MSMEG_3759		3-methyladenine DNA glycosylase	CDS	-0.00825803	0.982217	0.992782	31.1697	14.6357	11.8371	21.5013	19.2134	15.2501
MSMEG_3760		conserved hypothetical protein	CDS	-0.539389	0.27471	0.541442	5.06508	2.25165	3.11504	2.13076	2.575	2.24265
MSMEG_3761		putative Clp protease subunit	CDS	-0.625521	0.0303796	0.165762	12.4679	9.56951	12.2525	7.36082	8.91345	5.8309
MSMEG_3762		ABC transporter ATP-binding protein	CDS	-0.469542	0.082733	0.284503	22.9877	23.0794	14.7445	13.3657	16.2423	13.9045
MSMEG_3763		ABC transporter efflux protein, DrrB family protein	CDS	-0.508534	0.123569	0.355006	37.4037	30.6787	24.9203	23.051	22.9769	18.8383
MSMEG_3764		conserved hypothetical protein	CDS	-0.356816	0.0917144	0.301827	53.7678	34.3376	42.3645	30.7992	35.0596	35.6582
MSMEG_3765		transcriptional regulator	CDS	-0.207736	0.276997	0.544018	53.3782	45.3144	49.2176	43.0027	44.9634	39.9193
MSMEG_3766		hypothetical protein	CDS	-0.0578416	0.818138	0.917083	136.757	143.543	128.963	136.756	139.644	116.618
MSMEG_3767		acyl-CoA synthase	CDS	0.160404	0.314033	0.58107	216.63	177.599	237.989	241.164	228.977	236.6
MSMEG_3768		macrolide-transport ATP-binding protein abc transporter	CDS	0.154922	0.348473	0.612163	175.33	162.963	188.356	189.638	206	190.85
MSMEG_3769	argH	argininosuccinate lyase	CDS	-0.105076	0.546862	0.760263	295.723	329.867	318.772	316.515	260.471	301.189
MSMEG_3770	argG	argininosuccinate synthase	CDS	-0.118164	0.514885	0.741553	677.162	698.011	779.59	681.844	640.976	662.705
MSMEG_3771	argR	arginine repressor	CDS	0.187933	0.444703	0.692743	116.887	89.7845	90.1284	125.134	107.358	104.956
MSMEG_3772	argF	ornithine carbamoyltransferase	CDS	0.0749979	0.715496	0.861133	180.005	145.794	191.471	201.067	169.157	174.703
MSMEG_3773	argD	acetylornithine aminotransferase	CDS	0.16856	0.529882	0.748848	160.135	191.953	253.772	218.888	237.692	225.387
MSMEG_3774	argB	acetylglutamate kinase	CDS	-0.0918534	0.73056	0.86953	150.784	185.761	193.755	187.895	158.263	151.828
MSMEG_3775	argJ	arginine biosynthesis bifunctional protein ArgJ	CDS	0.491677	0.0551348	0.227697	164.42	157.897	178.803	227.411	251.161	226.284
MSMEG_3776	argC	N-acetyl-gamma-glutamyl-phosphate reductase	CDS	-1.7875	0.0121917	0.103714	1234.71	135.943	168.42	156.127	132.711	155.64
MSMEG_3777	pheT	phenylalanyl-tRNA synthetase, beta subunit	CDS	0.249147	0.263166	0.529452	217.409	193.36	313.165	284.36	296.323	280.556
MSMEG_3778	pheS	phenylalanyl-tRNA synthetase, alpha subunit	CDS	-0.215364	0.278888	0.545973	144.55	97.6653	149.522	119.516	118.45	99.3496
MSMEG_3780		adenylate and Guanylate cyclase catalytic domain protein	CDS	0.524188	0.0798665	0.279213	8.18206	9.85096	13.7062	17.4335	15.6481	13.2317
MSMEG_3781		conserved hypothetical protein	CDS	-0.376705	0.556058	0.765645	2.72735	5.91058	2.07669	2.51817	2.97115	2.69119
MSMEG_3782		endoribonuclease L-PSP, putative	CDS	-0.521888	0.018197	0.128132	88.8337	53.7581	57.732	48.6201	38.0307	52.2539
MSMEG_3783		acyl-CoA dehydrogenase	CDS	-0.448235	0.0617797	0.243609	69.3527	62.2018	58.5627	47.2642	41.398	50.4597
MSMEG_3784		transcriptional regulator, IclR family protein	CDS	-0.0451297	0.857338	0.936942	38.9622	31.5231	33.2271	31.9615	38.823	29.3788
MSMEG_3785		PfkB-family protein carbohydrate kinase	CDS	1.70965	0.000770101	0.0220783	3.89622	3.09602	7.47609	18.0146	17.4307	13.9045
MSMEG_3786		D-amino acid deaminase	CDS	0.223213	0.362649	0.622981	14.8056	9.28805	14.5368	15.4965	16.0442	13.4559
MSMEG_3787		D-aminoacylase	CDS	0.41988	0.128026	0.361527	18.7018	14.6357	24.2973	25.9566	28.1269	23.5479
MSMEG_3788	eda	2-dehydro-3-deoxyphosphogluconate aldolase/4-hydroxy-2-oxoglutarate aldolase	CDS	2.01963	0.00015372	0.00789906	0.389622	1.97019	0.623007	5.23006	3.56538	3.81251
MSMEG_3789		inner membrane permease YgbN	CDS	0.194792	0.252486	0.51661	41.6895	45.3144	45.8949	51.1383	48.7269	52.4781
MSMEG_3790		RNA methyltransferase, TrmH family protein	CDS	1.1412	0.000882627	0.0239604	22.2084	19.7019	27.4123	54.0439	54.0749	45.5259
MSMEG_3791	rplT	ribosomal protein L20	CDS	0.348593	0.114969	0.340267	404.427	802.15	777.098	839.327	817.264	870.599
MSMEG_3792	rpmI	ribosomal protein L35	CDS	-0.375538	0.0824073	0.283894	1121.72	1323.97	1120.79	926.107	843.212	979.816
MSMEG_3793	infC	translation initiation factor IF-3	CDS	-0.159219	0.410047	0.66276	1406.92	1215.61	1133.67	1186.25	1103.09	1074.01
MSMEG_3794		hypothetical protein	CDS	0.218663	0.800314	0.908063	71.3008	115.397	122.525	109.056	131.523	120.431
MSMEG_3795		conserved hypothetical protein	CDS	-0.23044	0.538841	0.755284	33.8971	29.2714	50.0483	27.8936	31.2961	37.9009
MSMEG_3796		lysyl-tRNA synthetase	CDS	-0.0202622	0.893957	0.955442	112.211	97.1024	105.081	105.376	102.208	102.265
MSMEG_3797		putative esterase family protein	CDS	0.340651	0.311247	0.578017	82.2102	157.615	95.3201	148.96	140.436	135.456
MSMEG_3798		conserved hypothetical protein	CDS	-0.117425	0.71069	0.858038	22.9877	12.6655	14.1215	15.3028	17.4307	12.5589
MSMEG_3799		conserved hypothetical protein	CDS	0.120498	0.953126	0.981074	16.7537	6.47349	12.8755	12.5909	11.4884	14.8015
MSMEG_3800		conserved hypothetical protein	CDS	0.155635	0.590255	0.789765	17.1434	18.8576	13.9138	18.5958	18.4211	18.3898
MSMEG_3801		conserved hypothetical protein	CDS	0.620627	0.0199511	0.134654	15.5849	16.6059	15.5752	24.2132	27.7307	21.5295
MSMEG_3802		tetratricopeptide repeat family protein	CDS	0.405199	0.056169	0.229026	35.066	29.2714	39.4571	41.0656	51.1038	45.5259
MSMEG_3803		lipoprotein LpqH	CDS	-0.26193	0.552545	0.763669	6.62357	9.0066	8.0991	5.03635	5.74422	9.19489
MSMEG_3804		conserved hypothetical protein	CDS	-0.156542	0.483798	0.719863	23.7669	24.2052	28.0353	21.8888	25.1557	21.3052
MSMEG_3805		oxidoreductase, short chain dehydrogenase/reductase family protein	CDS	-0.325052	0.417924	0.6691	7.79243	9.85096	10.3835	6.39229	8.71537	7.40076
MSMEG_3806		conserved hypothetical protein	CDS	0.272345	0.201205	0.460802	36.6244	52.9137	39.4571	51.7194	52.4903	51.8053
MSMEG_3807		TetR-type regulator	CDS	0.338364	0.230243	0.492929	21.8188	20.5463	20.5592	27.3125	24.1654	28.0332
MSMEG_3808	uvrA	excinuclease ABC, A subunit	CDS	-0.0392467	0.789862	0.902325	2026.42	2567.16	2805.82	2455.22	2322.45	2423.64
MSMEG_3809		conserved hypothetical protein	CDS	0.0645066	0.773081	0.894992	145.329	167.748	191.886	174.723	176.288	177.618
MSMEG_3810		hydrolase	CDS	-0.393122	0.0262436	0.15449	292.995	199.271	278.277	190.606	211.15	184.795
MSMEG_3811		universal stress protein family protein, putative	CDS	-0.845046	0.0444923	0.200836	310.528	254.436	290.529	159.614	145.19	171.339
MSMEG_3812		acyl-CoA thioesterase	CDS	-0.558262	0.0269048	0.15636	33.1178	23.6423	38.2111	19.1769	20.7981	24.6692
MSMEG_3813		NAD-dependent epimerase/dehydratase	CDS	0.450938	0.487017	0.722716	1.16887	1.40728	2.49203	0.581117	3.16923	3.58825
MSMEG_3815		possible drug efflux membrane protein	CDS	-0.0393879	0.841968	0.927288	178.057	206.87	247.749	193.706	204.613	217.986
MSMEG_3816	uvrB	excinuclease ABC, B subunit	CDS	-0.339748	0.0235804	0.145778	2087.2	2143.85	2066.52	1653.86	1573.52	1748.82
MSMEG_3817		conserved hypothetical protein	CDS	-0.0707739	0.808219	0.911566	20.6499	20.8278	24.2973	18.9832	23.175	20.6324
MSMEG_3818		thermolabile glutaminase	CDS	0.479747	0.466847	0.708845	5.84433	2.25165	2.28436	4.06782	5.34807	4.48531
MSMEG_3819		conserved hypothetical protein	CDS	0.0424407	0.845889	0.929822	36.6244	36.0264	41.3262	40.4845	37.8326	39.2465
MSMEG_3821		amino acid permease	CDS	-0.363244	0.420336	0.670518	16.3641	15.4801	17.0289	10.8475	13.2711	13.9045
MSMEG_3822		regulatory protein GntR, HTH	CDS	0.218203	0.630879	0.812991	10.1302	9.0066	15.5752	17.2398	11.6865	11.8861
MSMEG_3823		3-oxoacyl-[acyl-carrier-protein] reductase	CDS	0.153742	0.858256	0.937619	3.5066	1.40728	1.45368	3.09929	1.38654	2.24265
MSMEG_3824		conserved hypothetical protein	CDS	-2.46125	0.121896	0.351531	6.23395	44.7515	1.24601	2.13076	4.75384	2.46692
MSMEG_3826		hypothetical protein	CDS	-0.395987	0.368445	0.627569	5.06508	3.37747	7.68376	5.23006	3.56538	3.58825
MSMEG_3827		glutamine synthetase	CDS	0.447799	0.366192	0.626376	5.4547	4.22184	2.6997	8.91047	4.75384	2.69119
MSMEG_3828		glutamine synthetase	CDS	-0.114057	0.667905	0.835292	25.715	15.1986	22.0129	15.6902	17.4307	24.8935
MSMEG_3829		esterase	CDS	0.00422717	0.98973	0.995239	17.533	18.2946	9.13744	13.172	15.0538	16.3714
MSMEG_3830		3-oxoacyl-[acyl-carrier-protein] reductase	CDS	-0.184595	0.588109	0.789016	14.8056	12.6655	14.5368	13.3657	9.90383	13.6802
MSMEG_3832		4-hydroxyacetophenone monooxygenase	CDS	0.416409	0.0515057	0.220925	37.7933	45.033	30.112	49.395	55.4615	45.5259
MSMEG_3833		30S ribosomal protein S1	CDS	-0.466488	0.0340094	0.174563	4636.5	4327.67	4978.04	3375.32	3101.68	3613.37
MSMEG_3834		putative TetR-family protein transcriptional regulator	CDS	0.0871619	0.773365	0.895151	21.4292	23.3609	18.0672	21.8888	23.175	21.5295
MSMEG_3835		YesF protein	CDS	1.02211	0.131958	0.367364	2.72735	1.12582	2.07669	4.45523	4.75384	2.69119
MSMEG_3836		conserved hypothetical protein	CDS	-0.22191	0.454652	0.700516	47.1442	36.8707	24.2973	26.5377	33.0788	32.5185
MSMEG_3837		conserved hypothetical protein	CDS	-0.0170988	0.935435	0.974351	263.774	335.777	365.082	283.004	320.884	350.078
MSMEG_3838		integral membrane protein	CDS	-0.00939604	0.97032	0.988136	33.8971	29.8343	39.8725	33.8985	30.5038	38.7979
MSMEG_3839		DNA polymerase I	CDS	-0.338096	0.0247525	0.149709	1404.2	1632.45	1621.27	1232.94	1216.78	1235.25
MSMEG_3843		conserved hypothetical protein	CDS	-0.551884	0.0901103	0.298802	26.4943	46.1588	44.8565	27.3125	27.7307	25.5663
MSMEG_3844		lipid-transfer protein	CDS	-0.522487	0.0518827	0.221919	36.2348	28.99	47.9716	24.7943	27.1365	27.1361
MSMEG_3845		conserved domain protein	CDS	-0.161187	0.73477	0.872298	6.62357	8.72514	7.47609	4.26153	9.70576	6.5037
MSMEG_3846		phosphotransferase enzyme family protein	CDS	-0.0623794	0.86391	0.940796	10.1302	6.47349	17.8595	13.3657	10.8942	9.19489
MSMEG_3847		copper methylamine oxidase	CDS	-0.499245	0.150164	0.394095	28.0528	19.4205	15.9905	9.87899	18.8173	15.6986
MSMEG_3848		para-nitrobenzyl esterase	CDS	0.219299	0.31614	0.583555	49.482	50.9436	61.4701	63.1481	59.423	66.3826
MSMEG_3850		alkanesulfonate monooxygenase family protein	CDS	0.256656	0.429612	0.679284	21.0396	9.85096	18.4826	22.8573	20.9961	14.8015
MSMEG_3851		LppI protein	CDS	0.38206	0.219029	0.480791	16.7537	24.4867	26.7893	25.9566	31.4942	32.07
MSMEG_3852		aliphatic sulfonate binding protein	CDS	0.985382	0.0940643	0.306107	6.62357	4.78475	4.15338	6.19858	13.4692	10.7647
MSMEG_3854		putative aliphatic sulfonates transport permease protein SsuC	CDS	-0.226701	0.651176	0.825697	10.1302	12.6655	2.07669	6.39229	6.73461	7.62503
MSMEG_3855		hypothetical protein	CDS	0.120548	0.672617	0.838448	38.9622	46.1588	44.2335	43.0027	46.548	51.3568
MSMEG_3856		transcriptional regulator, CadC	CDS	0.0158853	0.937893	0.975135	152.732	118.493	98.8505	116.611	120.629	136.129
MSMEG_3857		conserved hypothetical protein	CDS	-0.124819	0.67733	0.841908	17.1434	19.139	14.9522	15.109	15.8461	15.9229
MSMEG_3858		conserved hypothetical protein	CDS	-0.788775	0.000259954	0.011046	852.882	687.316	494.668	393.804	377.534	405.921
MSMEG_3859		glycosyl transferase, group 2 family protein	CDS	-0.0795277	0.589845	0.789765	185.46	180.695	168.627	161.357	173.911	170.666
MSMEG_3860		polyprenol-monophosphomannose synthase Ppm1	CDS	-0.115758	0.546921	0.760263	148.056	140.728	137.062	122.809	133.504	136.578
MSMEG_3861		amidohydrolase 3	CDS	0.721505	0.000309416	0.0125994	61.9498	70.9269	62.0931	116.223	107.556	97.7798
MSMEG_3862		FxsA cytoplasmic membrane protein	CDS	-0.127096	0.643517	0.820912	56.1055	68.1124	44.6489	52.1069	49.3211	52.9267
MSMEG_3863		pyridoxamine 5'-phosphate oxidase family protein	CDS	-0.691231	0.00143986	0.0315222	64.6772	72.8971	60.6394	38.5474	47.7365	36.331
MSMEG_3864	cobN	cobaltochelatase, CobN subunit	CDS	0.140685	0.436862	0.685953	268.839	338.029	342.031	344.215	364.857	337.52
MSMEG_3865		hypothetical protein	CDS	0.246837	0.393315	0.649815	33.5075	18.5761	26.5817	36.8041	27.7307	28.2575
MSMEG_3867		ATPase family protein associated with various cellular activities (AAA)	CDS	0.441417	0.388425	0.645403	3.11697	4.78475	2.49203	5.23006	4.55576	4.26104
MSMEG_3869		conserved hypothetical protein	CDS	1.30206	0.0444764	0.200836	0.779243	3.37747	0.623007	6.00488	3.3673	2.46692
MSMEG_3870		alpha-ketoglutarate-dependent taurine dioxygenase	CDS	0.245758	0.560277	0.767648	9.35092	5.34767	3.53038	5.61747	7.92307	7.40076
MSMEG_3871	cobG	precorrin-3B synthase	CDS	0.700728	0.0681681	0.255881	17.9226	18.2946	21.3899	32.5426	37.6346	23.7721
MSMEG_3872		precorrin-8X methylmutase	CDS	0.287793	0.243197	0.504738	40.5207	42.7813	42.3645	43.5838	57.0461	52.9267
MSMEG_3873		cobalamin biosynthesis protein cobIJ	CDS	0.586146	0.0355523	0.178874	52.9885	53.1952	58.5627	84.262	94.8787	68.401
MSMEG_3874		transcriptional regulator, TetR family protein	CDS	-0.507678	0.172574	0.422637	13.6368	16.6059	22.6359	12.0098	12.0827	13.4559
MSMEG_3875	cobK	precorrin-6x reductase	CDS	0.84979	0.0027117	0.045421	17.9226	18.8576	25.5433	38.3537	35.8519	39.0222
MSMEG_3876		phosphotransferase enzyme family protein, putative	CDS	0.426613	0.13287	0.368795	10.5198	13.7913	18.8979	18.402	19.2134	21.3052
MSMEG_3877	cobM	precorrin-4 C11-methyltransferase	CDS	0.458625	0.110705	0.332768	20.2603	12.6655	25.5433	28.6685	28.7211	23.3236
MSMEG_3878	cobL	precorrin-6Y C5,15-methyltransferase (decarboxylating)	CDS	0.479304	0.0610295	0.241384	22.5981	16.8874	25.751	26.344	33.475	31.3972
MSMEG_3879		short chain dehydrogenase	CDS	0.899387	0.067094	0.25385	10.1302	2.25165	7.89143	16.465	11.8846	8.97062
MSMEG_3880		nitrilase/cyanide hydratase and apolipoprotein N-acyltransferase	CDS	-0.229759	0.436652	0.685953	103.639	128.063	113.387	86.7802	104.981	102.714
MSMEG_3881		proline dipeptidase	CDS	0.44471	0.0301146	0.165756	49.8716	48.4104	62.9238	68.7655	81.0134	70.1951
MSMEG_3882		glyoxalase family protein	CDS	-0.135275	0.676499	0.841522	23.3773	13.2284	22.8436	16.0776	21.7884	16.1471
MSMEG_3883		5'-3' exonuclease	CDS	0.101416	0.61823	0.806262	92.73	53.7581	80.991	75.5452	81.8057	86.3422
MSMEG_3884		conserved hypothetical protein	CDS	-0.0636734	0.686242	0.847026	267.67	223.476	289.906	246.587	243.634	257.233
MSMEG_3885		DEAD/DEAH box helicase	CDS	-0.00267879	0.985572	0.993871	303.126	289.055	257.51	279.324	283.448	285.041
MSMEG_3886	tatC	twin arginine-targeting protein translocase TatC	CDS	0.0998703	0.695582	0.851364	307.801	368.989	410.977	390.317	386.448	389.549
MSMEG_3887	tatA	twin arginine-targeting protein translocase, TatA/E family protein	CDS	-0.426972	0.0466102	0.207331	480.793	585.71	507.128	405.232	365.253	400.09
MSMEG_3888		conserved hypothetical protein	CDS	-0.478007	0.0537327	0.225364	33.5075	32.6489	51.9173	26.1503	23.9673	35.2097
MSMEG_3890		proteasome component	CDS	-0.631246	0.000753518	0.0218117	512.742	544.055	499.652	326.975	324.648	353.218
MSMEG_3891		hydrolase	CDS	0.566015	0.219925	0.481313	4.28584	4.78475	2.6997	7.94194	4.95192	4.26104
MSMEG_3892		hypothetical protein	CDS	0.651748	0.238587	0.499783	4.28584	2.81456	2.90737	4.45523	6.33845	4.70958
MSMEG_3893		hypothetical protein	CDS	-0.426552	0.151027	0.394726	71.3008	34.9006	35.7191	30.7992	34.6634	39.2465
MSMEG_3894		proteasome alpha subunit	CDS	-0.287706	0.0700947	0.25995	361.569	380.81	357.606	312.254	280.477	308.365
MSMEG_3895		proteasome beta subunit	CDS	-4.04172	0.00345037	0.053327	558.328	498.459	22657.5	488.332	461.915	489.796
MSMEG_3896		conserved hypothetical protein	CDS	-1.38844	0.000397471	0.0148942	568.068	410.644	242.142	157.87	141.229	166.629
MSMEG_3897		proteasome component	CDS	-0.154522	0.367946	0.627244	270.787	363.078	385.849	322.52	290.975	303.207
MSMEG_3898	thpD	ectoine hydroxylase	CDS	0.325058	0.450344	0.697262	61.1706	180.413	157.413	169.493	160.046	172.236
MSMEG_3899	ectC	ectoine synthase	CDS	0.241937	0.464743	0.706836	48.3131	95.9765	67.7001	91.8165	75.0711	84.5481
MSMEG_3900	ectB	diaminobutyrate--2-oxoglutarate aminotransferase	CDS	0.0840453	0.817695	0.916755	130.913	320.016	190.225	251.624	209.169	219.556
MSMEG_3901	ectA	L-2,4-diaminobutyric acid acetyltransferase	CDS	-0.083427	0.786542	0.90152	125.458	290.181	185.033	197.967	175.892	193.765
MSMEG_3902		ATPase, AAA family protein	CDS	-0.379997	0.0592826	0.236768	1786.42	2132.03	1274.26	1297.83	1242.73	1449.43
MSMEG_3903		Low molecular weight antigen MTB12	CDS	0.583979	0.253695	0.517731	159.355	190.827	236.535	287.653	308.603	284.369
MSMEG_3904		LppK protein	CDS	0.460875	0.0280076	0.159432	52.9885	42.4999	54.4093	66.8285	60.0172	79.6143
MSMEG_3905		conserved hypothetical protein	CDS	-0.0721572	0.782593	0.899884	34.2867	33.2118	27.8277	33.7048	25.75	30.9486
MSMEG_3906		tRNA (adenine-N(1)-)-methyltransferase	CDS	-0.499353	0.00494604	0.0621614	150.784	195.331	176.934	122.035	124.392	123.795
MSMEG_3907		RecB family protein exonuclease	CDS	-0.163719	0.428947	0.678934	302.346	256.125	231.966	261.115	241.654	202.287
MSMEG_3908		conserved hypothetical protein	CDS	-0.201658	0.243086	0.504738	247.799	250.777	241.104	205.909	224.619	212.604
MSMEG_3909		conserved hypothetical protein	CDS	-0.274292	0.301216	0.568902	33.1178	23.0794	31.358	18.9832	23.5711	29.8273
MSMEG_3910		conserved hypothetical protein	CDS	-0.504722	0.0148156	0.114116	115.718	124.967	145.991	87.1676	84.7768	100.919
MSMEG_3914		beta-lactamase	CDS	-0.143869	0.456138	0.701356	89.613	85.2812	97.6045	76.9012	73.2884	96.6584
MSMEG_3915		NAD-dependent alcohol dehydrogenase	CDS	-0.682237	0.0107066	0.0961678	48.7027	49.8177	42.5722	30.4118	21.7884	35.6582
MSMEG_3916		hypothetical protein	CDS	-0.80663	0.0809562	0.280983	10.9094	9.0066	9.96812	6.586	4.35769	6.05517
MSMEG_3917		hypothetical protein	CDS	-4.25177	0.00428461	0.0580274	976.002	17.1688	22.2206	17.0461	12.875	23.0993
MSMEG_3918		hypothetical protein	CDS	0.256147	0.382064	0.640244	17.9226	13.2284	20.1439	23.051	20.6	17.717
MSMEG_3919		hypothetical protein	CDS	-0.692277	0.00747943	0.0767804	30.0009	19.9834	20.1439	15.3028	12.6769	15.0258
MSMEG_3920		hypothetical protein	CDS	-0.406989	0.194818	0.453264	21.4292	20.5463	14.3292	15.6902	12.2808	14.1287
MSMEG_3921		hypothetical protein	CDS	0.0461556	0.902551	0.959251	6.62357	7.59931	10.7988	7.16711	12.2808	6.72796
MSMEG_3922		hypothetical protein	CDS	-0.273731	0.416131	0.66809	22.9877	20.2648	17.8595	15.3028	16.8365	18.1655
MSMEG_3923		conserved hypothetical protein	CDS	0.091547	0.754452	0.883642	27.2735	23.3609	29.9044	29.2496	31.2961	25.342
MSMEG_3924		peptide synthetase ScpsB, putative	CDS	-0.20323	0.528287	0.748448	29.2216	23.0794	24.505	24.7943	20.7981	20.8567
MSMEG_3925		AttM/AiiB family protein	CDS	0.0290696	0.930807	0.972574	15.9745	23.0794	23.4666	16.0776	23.373	24.8935
MSMEG_3926		cation-transporting ATPase Pma1	CDS	0.268659	0.252321	0.51648	27.2735	32.3675	22.2206	29.2496	27.7307	41.4891
MSMEG_3927		peptidase M52, hydrogen uptake protein	CDS	0.212615	0.722775	0.865922	0.779243	2.81456	1.24601	0.968529	2.97115	1.79412
MSMEG_3928		[NiFe] hydrogenase, alpha subunit, putative	CDS	0.0741606	0.879119	0.948033	5.84433	9.0066	14.5368	11.8161	8.5173	11.6618
MSMEG_3929		[NiFe] hydrogenase, delta subunit, putative	CDS	0.571271	0.330077	0.597204	0.389622	3.65893	1.24601	3.4867	1.58461	3.13972
MSMEG_3930		[NiFe] hydrogenase, gamma subunit, putative	CDS	-0.365296	0.47217	0.712461	6.23395	1.97019	5.60707	2.32447	1.98077	6.5037
MSMEG_3931		[NiFe] hydrogenase, beta subunit, putative	CDS	0.14178	0.786477	0.90152	7.79243	2.5331	6.64541	5.81117	2.17884	10.7647
MSMEG_3932		14 kDa antigen	CDS	-0.166943	0.792273	0.904524	10.1302	6.19203	8.0991	5.23006	1.18846	15.4743
MSMEG_3933		conserved hypothetical protein	CDS	-0.093134	0.829653	0.922038	12.8575	30.9602	47.7639	18.402	23.7692	45.7502
MSMEG_3934		phosphoenolpyruvate synthase	CDS	-0.170514	0.728965	0.868784	21.4292	7.59931	11.6295	9.29788	9.90383	16.1471
MSMEG_3935		conserved hypothetical protein	CDS	-1.12911	0.0467647	0.207562	20.6499	49.8177	88.4671	9.68529	18.4211	45.9744
MSMEG_3936		universal stress protein family protein	CDS	-0.395198	0.34155	0.60645	4.67546	6.47349	5.60707	4.06782	2.37692	6.5037
MSMEG_3937		conserved hypothetical protein	CDS	-0.284886	0.721174	0.864917	1.16887	1.12582	0.207669	0.774823	0.396153	0.672796
MSMEG_3939		universal stress protein family protein	CDS	-0.0258859	0.9444	0.976734	3.89622	5.91058	10.3835	5.61747	7.32884	7.84929
MSMEG_3940		universal stress protein family protein	CDS	-0.124457	0.775367	0.895771	10.5198	7.0364	14.7445	5.03635	6.53653	18.8383
MSMEG_3941		GAF family protein	CDS	-0.306258	0.339039	0.603747	15.9745	35.4635	27.2047	18.402	17.0346	28.9302
MSMEG_3942		conserved hypothetical protein	CDS	-0.377508	0.481976	0.718889	5.06508	16.6059	35.7191	7.74823	13.0731	25.342
MSMEG_3943		conserved hypothetical protein	CDS	-0.026106	0.936606	0.974725	13.2471	9.85096	9.76045	11.2349	7.92307	12.7831
MSMEG_3944		two component transcriptional regulatory protein devr	CDS	0.33509	0.378018	0.637651	6.62357	13.2284	11.2141	13.172	8.31922	18.614
MSMEG_3945		universal stress protein family protein	CDS	0.299653	0.472988	0.712682	11.299	11.5397	20.1439	13.172	13.8654	27.1361
MSMEG_3946		probable conserved transmembrane protein	CDS	-0.301552	0.442503	0.691549	3.5066	6.47349	11.8371	4.84264	4.75384	9.19489
MSMEG_3947		6-phosphofructokinase isozyme 2	CDS	0.288069	0.400522	0.655579	13.6368	16.3245	9.76045	11.4286	16.8365	19.9596
MSMEG_3948		acyltransferase, ws/dgat/mgat subfamily protein	CDS	-0.0402308	0.939531	0.975958	1.55849	15.4801	13.2908	5.61747	8.71537	16.8199
MSMEG_3949		hypothetical protein	CDS	-0.976762	0.109054	0.329754	0.779243	6.19203	3.94571	1.54965	1.18846	3.13972
MSMEG_3950		universal stress protein family protein	CDS	-0.724367	0.0946056	0.307019	160.135	270.761	462.064	89.4921	140.833	311.505
MSMEG_3951		conserved hypothetical protein	CDS	0.0107692	0.977922	0.990736	12.4679	19.7019	33.6424	13.172	20.9961	33.8641
MSMEG_3952		conserved hypothetical protein	CDS	-0.745821	0.11802	0.344418	80.6517	240.364	284.922	55.3998	88.7383	218.659
MSMEG_3953		conserved hypothetical protein	CDS	0.176542	0.704222	0.854297	2.33773	1.68874	4.56872	3.4867	3.3673	3.36398
MSMEG_3954		trehalose 6-phosphate phosphorylase	CDS	0.0323188	0.921315	0.96866	11.6887	14.0728	17.6519	13.172	13.0731	18.8383
MSMEG_3955		conserved hypothetical protein	CDS	-0.0929099	0.76275	0.889439	19.4811	18.5761	25.751	13.172	21.1942	26.0148
MSMEG_3956		alkylhydroperoxidase AhpD	CDS	-0.23062	0.570183	0.773228	11.299	15.1986	13.2908	13.172	8.5173	12.3346
MSMEG_3957		conserved 13e12 repeat family protein	CDS	0.034774	0.901586	0.959251	107.146	100.761	94.2818	101.889	91.1153	116.394
MSMEG_3958		glyoxalase/bleomycin resistance protein/dioxygenase	CDS	-0.204907	0.438844	0.688003	32.3386	30.9602	24.0896	22.2762	26.5423	26.6876
MSMEG_3959		transcriptional regulator	CDS	-0.530418	0.134793	0.371532	15.1952	20.2648	15.9905	7.94194	9.70576	18.1655
MSMEG_3960		transcriptional regulator	CDS	0.114156	0.791245	0.903519	12.4679	10.4139	5.3994	8.32935	12.4788	9.19489
MSMEG_3961		transcriptional regulator	CDS	0.781401	0.00335286	0.052646	51.0404	69.5197	62.5084	104.601	94.6806	116.17
MSMEG_3962		lactate 2-monooxygenase	CDS	3.20085	4.13032e-09	1.32779e-06	50.6508	57.1356	148.691	769.206	745.363	863.198
MSMEG_3964		pyruvate dehydrogenase	CDS	3.07319	4.46197e-10	1.70336e-07	16.3641	12.947	23.2589	160.388	133.108	154.07
MSMEG_3965		hypothetical protein	CDS	2.94239	7.08827e-05	0.00412335	10.5198	18.8576	26.1663	146.635	134.098	156.313
MSMEG_3966		hypothetical protein	CDS	3.4651	5.39355e-09	1.64719e-06	6.23395	7.88077	16.8212	125.521	119.044	110.339
MSMEG_3967		TonB-dependent receptor	CDS	2.13445	2.57655e-06	0.000296935	13.6368	10.1324	13.2908	51.5257	52.8865	58.5333
MSMEG_3970		glutamyl-tRNA(Gln) amidotransferase subunit A	CDS	1.32793	0.0054549	0.0646961	3.89622	5.62912	7.68376	12.0098	13.4692	19.0626
MSMEG_3972		transcriptional regulator, LysR family protein	CDS	-0.0254084	0.946134	0.977644	7.40281	9.56951	14.5368	9.10417	9.90383	12.5589
MSMEG_3973		N-methylhydantoinase	CDS	-0.305814	0.367457	0.626815	16.7537	18.0132	21.5976	17.8209	12.2808	15.6986
MSMEG_3975		regulatory protein, putative	CDS	-0.00831862	0.979858	0.991875	12.8575	11.8212	15.7829	12.7846	12.875	14.8015
MSMEG_3976		DNA-binding protein	CDS	0.412325	0.269432	0.535933	5.4547	17.1688	16.8212	12.2035	19.8077	21.7538
MSMEG_3977		conserved hypothetical protein	CDS	-0.652727	0.0248336	0.149847	41.6895	45.033	38.6265	25.1817	29.3153	25.1177
MSMEG_3978		beta-lactamase	CDS	-0.332212	0.0929101	0.30445	79.8724	121.87	105.496	83.8746	72.6941	87.9121
MSMEG_3980		transcriptional regulator, GntR family protein	CDS	-0.483608	0.0999006	0.315705	30.3905	26.4569	33.0194	23.8258	19.6096	20.8567
MSMEG_3981		L-carnitine dehydratase/bile acid-inducible protein F	CDS	0.0798407	0.804054	0.908801	11.6887	17.7317	17.4442	16.465	12.2808	21.3052
MSMEG_3982		acyl-CoA dehydrogenase	CDS	-1.04602	0.00252971	0.0441471	16.7537	12.947	20.7669	7.16711	7.72499	9.64342
MSMEG_3984		Transposase IS116/IS110/IS902 family protein	CDS	-0.173355	0.856602	0.936782	0	0.562912	1.24601	0.968529	0.198077	0.672796
MSMEG_3985		integral membrane transport protein	CDS	-0.502317	0.101165	0.318021	14.416	12.1026	18.4826	9.68529	9.70576	12.5589
MSMEG_3986		acetyl-coenzyme A synthetase	CDS	-0.414122	0.310589	0.577321	17.533	13.2284	11.0065	11.2349	10.3	9.41915
MSMEG_3987		FAD dependent oxidoreductase	CDS	-0.40672	0.23626	0.498057	23.7669	18.0132	21.1823	21.1139	12.4788	13.6802
MSMEG_3988		transcriptional regulator, AsnC family protein	CDS	-0.511901	0.300371	0.56829	10.9094	3.65893	6.02241	4.84264	4.75384	4.48531
MSMEG_3990		putative transporter	CDS	-0.631903	0.238217	0.499526	8.18206	6.47349	3.73804	3.87412	4.75384	2.91545
MSMEG_3991		cyclase	CDS	0.662059	0.0564169	0.22973	6.62357	11.8212	16.4059	17.2398	19.4115	19.7354
MSMEG_3992		integral membrane transport protein	CDS	0.030401	0.905068	0.960958	40.131	48.4104	41.9492	46.102	42.1903	45.0774
MSMEG_3993		Asp/Glu racemase	CDS	0.690795	0.096818	0.310917	6.62357	15.1986	18.6902	23.2447	21.3923	22.2023
MSMEG_3994		short chain dehydrogenase	CDS	0.0730888	0.83676	0.926147	26.4943	31.2416	28.0353	27.6999	24.1654	38.5737
MSMEG_3995		N-carbamoyl-L-amino acid amidohydrolase	CDS	-0.18329	0.562477	0.769799	37.0141	34.9006	30.5274	33.7048	25.5519	30.7244
MSMEG_3996	hydA	dihydropyrimidinase	CDS	0.0153658	0.967826	0.987716	18.3122	23.6423	15.3675	18.402	19.0154	20.4082
MSMEG_3997		regulatory protein	CDS	0.544429	0.0305787	0.166022	36.6244	34.9006	42.7798	55.2061	56.0557	55.8421
MSMEG_3998		MmsAB operon regulatory protein	CDS	0.452919	0.234053	0.49725	5.4547	4.78475	10.1758	9.49158	9.90383	9.19489
MSMEG_3999		ABC transporter periplasmic-binding protein YphF	CDS	-0.473432	0.107971	0.327526	22.9877	23.3609	34.6807	19.1769	17.8269	21.7538
MSMEG_4000		hypothetical ABC transporter ATP-binding protein YphE	CDS	-0.312933	0.274676	0.541442	24.9358	30.1158	31.358	23.051	19.2134	27.5847
MSMEG_4001		ribose transport system permease protein RbsC	CDS	-0.305536	0.194298	0.452892	19.0915	18.2946	19.1056	13.7531	18.2231	13.6802
MSMEG_4002		oxidoreductase, zinc-binding dehydrogenase family protein	CDS	0.217056	0.458554	0.701966	13.6368	21.6721	15.1598	19.5643	18.2231	21.081
MSMEG_4003		conserved hypothetical protein	CDS	-0.18323	0.448199	0.696058	21.8188	32.3675	26.997	24.6006	19.6096	27.5847
MSMEG_4004		3-oxoacyl-[acyl-carrier-protein] reductase	CDS	0.479836	0.129443	0.364384	8.9613	12.3841	10.5911	9.68529	15.2519	19.9596
MSMEG_4005		calcium-binding protein	CDS	-0.00355297	0.989055	0.995239	15.5849	14.9172	20.9746	13.9468	21.7884	15.9229
MSMEG_4006		transcriptional regulator, CdaR, putative	CDS	0.194226	0.562001	0.769319	21.4292	17.1688	19.3132	22.8573	26.3442	16.8199
MSMEG_4007		oxidoreductase, 2OG-Fe(II) oxygenase family protein	CDS	-0.338101	0.296908	0.564908	33.1178	41.937	40.4955	32.3489	26.3442	32.967
MSMEG_4008		oxidoreductase, 2OG-Fe(II) oxygenase family protein	CDS	-0.347742	0.476079	0.714394	9.35092	5.91058	5.19173	5.03635	5.54615	5.15811
MSMEG_4010		glyoxalase family protein	CDS	-0.373815	0.617707	0.806014	3.11697	2.5331	3.11504	2.13076	2.575	2.01839
MSMEG_4011		putative pyrimidine permease RutG	CDS	0.0924131	0.859434	0.938402	3.89622	5.34767	6.85308	6.97341	5.54615	4.93384
MSMEG_4012	hydA	dihydropyrimidinase	CDS	0.149225	0.748353	0.880055	3.11697	6.75495	3.11504	4.64894	5.9423	3.81251
MSMEG_4013		oxidoreductase	CDS	-0.410275	0.229914	0.492888	12.8575	13.5099	10.1758	6.586	10.6961	10.0919
MSMEG_4014		N-carbamoyl-L-amino acid amidohydrolase	CDS	-0.502961	0.104652	0.323817	22.9877	34.9006	39.0418	21.5013	15.45	32.07
MSMEG_4017		BmyD protein	CDS	-0.189729	0.703198	0.854297	3.5066	2.25165	5.3994	3.68041	3.76346	2.46692
MSMEG_4018		nucleotidyltransferase domain protein	CDS	0.0388725	0.891343	0.954345	22.2084	16.6059	15.3675	17.2398	19.6096	18.3898
MSMEG_4019		AMP-dependent synthetase and ligase	CDS	0.382491	0.34613	0.610633	4.67546	6.19203	3.53038	5.03635	7.13076	6.5037
MSMEG_4022		TetR-family protein transcriptional regulator	CDS	-0.517927	0.0894241	0.297334	44.4169	34.3376	35.3038	30.0244	25.948	23.3236
MSMEG_4023		oxidoreductase	CDS	0.114227	0.640254	0.818989	25.715	26.4569	24.0896	28.8622	23.373	30.2758
MSMEG_4024		transcriptional regulator, TetR family protein	CDS	-0.370541	0.0770517	0.274581	46.365	37.9966	48.5946	29.2496	32.8807	40.8163
MSMEG_4025		transcriptional regulator, LysR family protein	CDS	-0.230714	0.400139	0.655287	18.7018	19.4205	20.9746	12.2035	20.9961	17.2684
MSMEG_4026		hypothetical protein	CDS	-0.0444949	0.952378	0.980635	1.16887	5.06621	1.03835	2.90559	3.16923	0.897062
MSMEG_4027		zinc-containing alcohol dehydrogenase superfamily protein	CDS	0.409859	0.150743	0.394554	19.0915	16.8874	25.751	27.8936	26.3442	28.2575
MSMEG_4028		hypothetical protein	CDS	0.266335	0.433344	0.683944	12.8575	16.3245	14.3292	17.2398	20.4019	14.8015
MSMEG_4029		conserved hypothetical protein	CDS	0.0368859	0.902034	0.959251	27.2735	23.0794	36.3421	28.281	29.9096	31.1729
MSMEG_4030		conserved hypothetical protein	CDS	0.0324075	0.917658	0.967056	46.7546	54.0396	28.4507	42.6153	43.973	45.0774
MSMEG_4031		hypothetical protein	CDS	-0.022061	0.944488	0.976734	61.9498	54.0396	31.1504	40.8719	50.5096	52.7024
MSMEG_4032		zinc-binding alcohol dehydrogenase	CDS	-0.069464	0.863035	0.940392	130.913	115.397	66.4541	95.6906	89.5307	111.908
MSMEG_4033		TetR-family protein transcriptional regulator	CDS	-0.552596	0.0872516	0.293304	19.8707	23.3609	11.8371	15.4965	11.0923	10.5405
MSMEG_4034		NAD dependent epimerase/dehydratase family protein	CDS	-0.536282	0.0328612	0.172141	33.8971	38.5595	39.0418	20.7265	26.7404	29.603
MSMEG_4035		citrate synthase	CDS	-0.288758	0.32272	0.589337	33.5075	26.4569	26.7893	31.7677	16.0442	22.8751
MSMEG_4036		crotonobetaine/carnitine-CoA ligase	CDS	-0.683403	0.0143014	0.112279	34.6763	23.3609	28.866	22.8573	15.0538	15.9229
MSMEG_4037		hypothetical protein	CDS	0.140503	0.740084	0.875375	5.06508	6.19203	5.81474	7.16711	6.33845	5.38237
MSMEG_4038		vanillin dehydrogenase	CDS	-0.614497	0.0433309	0.198251	52.2093	77.4004	43.4029	36.4167	33.673	42.8347
MSMEG_4039		aryl-alcohol dehydrogenase	CDS	-0.346517	0.167338	0.416442	17.9226	19.139	19.7286	17.8209	14.0634	12.7831
MSMEG_4040		nitroreductase	CDS	-0.600233	0.0528812	0.22371	41.2999	31.2416	28.0353	22.8573	20.2038	22.8751
MSMEG_4041		hydroxyquinol 1,2-dioxygenase	CDS	-0.266067	0.11532	0.340276	138.316	169.718	148.483	122.035	112.706	145.1
MSMEG_4042		transcriptional regulator, GntR family protein	CDS	-0.542044	0.0375134	0.182949	252.475	200.397	194.171	154.771	132.909	156.313
MSMEG_4043		amidohydrolase 2	CDS	-0.126191	0.492587	0.726744	148.446	180.413	170.496	152.446	134.296	171.115
MSMEG_4044		GAF domain protein	CDS	-0.391873	0.0285282	0.160896	476.507	496.77	356.776	325.619	305.83	381.924
MSMEG_4045		muconolactone delta-isomerase	CDS	0.607125	0.196791	0.455304	7.79243	3.37747	6.02241	9.29788	6.14038	10.5405
MSMEG_4046		L-carnitine dehydratase/bile acid-inducible protein F	CDS	-0.20063	0.513469	0.740734	15.9745	30.3973	24.505	21.1139	20.9961	19.9596
MSMEG_4047		dihydropteroate synthase	CDS	-0.274271	0.246346	0.508682	23.7669	26.4569	26.374	19.3706	20.9961	23.0993
MSMEG_4048		cyclase	CDS	0.00314656	0.989706	0.995239	17.1434	27.5827	17.0289	20.7265	20.7981	20.4082
MSMEG_4049		sugar transporter, permease protein	CDS	-0.382146	0.161955	0.410637	52.9885	52.3508	33.6424	33.3174	36.05	36.7795
MSMEG_4050		hypothetical protein	CDS	-0.684338	0.0628933	0.245152	23.3773	27.0198	18.2749	16.6587	13.2711	12.5589
MSMEG_4052		hypothetical protein	CDS	-0.606552	0.332463	0.598847	7.01319	3.94039	1.24601	1.93706	3.56538	2.01839
MSMEG_4053		transcriptional regulatory protein	CDS	-0.141893	0.466342	0.708737	75.5866	72.0528	68.3232	65.2788	66.3557	63.9157
MSMEG_4055		short-chain dehydrogenase/reductase SDR	CDS	-0.545513	0.148597	0.392574	16.7537	12.947	10.5911	5.42376	12.4788	9.41915
MSMEG_4056		conserved secreted protein	CDS	-0.43929	0.37932	0.638499	3.5066	5.91058	9.55278	3.68041	5.34807	5.38237
MSMEG_4057		transcriptional regulator, GntR family protein	CDS	-0.249063	0.405172	0.65889	22.5981	19.9834	16.6135	17.2398	11.6865	20.6324
MSMEG_4058		major facilitator superfamily protein	CDS	-0.163403	0.641787	0.819816	17.1434	11.2582	13.0832	11.2349	9.90383	15.6986
MSMEG_4059		haloacid dehalogenase, type II	CDS	-0.153023	0.64172	0.819816	17.533	19.4205	19.9362	14.7216	14.2615	22.4265
MSMEG_4061		translation initiation inhibitor	CDS	0.312085	0.521453	0.744982	5.4547	7.0364	4.56872	6.19858	7.52691	7.40076
MSMEG_4062		glutamyl-tRNA(Gln) amidotransferase subunit A	CDS	0.623488	0.0100282	0.092247	136.368	166.341	105.704	200.679	200.454	227.629
MSMEG_4063		amidohydrolase family protein	CDS	-0.0734358	0.816348	0.916086	1103.8	1407	575.244	964.461	914.322	1053.38
MSMEG_4064		zinc-binding alcohol dehydrogenase	CDS	0.382437	0.189639	0.447399	395.466	497.896	242.765	467.993	491.428	520.744
MSMEG_4065		feruloyl-CoA synthetase	CDS	-0.249619	0.226099	0.488855	71.6904	80.215	72.2689	61.4047	60.8095	66.3826
MSMEG_4066		conserved hypothetical protein	CDS	-0.508822	0.0823552	0.283894	54.9367	45.5959	47.1409	31.1866	32.0884	40.3678
MSMEG_4067		zinc-containing alcohol dehydrogenase superfamily protein	CDS	-0.693164	0.0165409	0.121725	52.2093	42.2184	43.1952	28.8622	27.5327	28.4817
MSMEG_4068		hypothetical protein	CDS	0.253342	0.643639	0.820912	2.33773	1.40728	2.49203	3.68041	2.17884	1.56986
MSMEG_4070		transcriptional regulator, TetR family protein, putative	CDS	0.0040587	0.994633	0.996958	3.89622	2.25165	6.02241	4.64894	1.78269	6.05517
MSMEG_4072		ISMsm5, transposase	CDS	-4.35186	0.00157317	0.0333642	5.84433	1.40728	102.173	1.54965	1.38654	2.46692
MSMEG_4075		CoA-binding protein	CDS	0.152678	0.805915	0.90975	2.33773	1.97019	6.64541	3.87412	4.15961	4.70958
MSMEG_4076		butyryl-CoA dehydrogenase	CDS	-0.30806	0.554799	0.764774	9.35092	11.8212	8.7221	11.4286	8.5173	4.03678
MSMEG_4077		enoyl-CoA hydratase	CDS	-0.153774	0.772522	0.894878	8.9613	5.06621	3.11504	4.64894	5.74422	4.48531
MSMEG_4078		hypothetical metabolite transport protein YaaU	CDS	-0.223313	0.499869	0.731481	141.043	111.175	65.8311	87.555	78.6364	105.181
MSMEG_4079		putative hydrolase	CDS	-0.051179	0.800992	0.908063	102.471	139.602	99.8889	97.2403	109.338	123.57
MSMEG_4082		monoxygenase	CDS	-0.279754	0.172319	0.422637	150.784	287.93	216.391	168.137	172.525	199.596
MSMEG_4083		putative monooxygenase	CDS	-0.397222	0.101453	0.318546	286.762	386.721	324.379	252.592	237.098	268.222
MSMEG_4084		putative acyl-CoA dehydrogenase	CDS	-0.415713	0.062507	0.244896	245.072	303.41	239.858	186.732	188.767	215.519
MSMEG_4085		nitrilotriacetate monooxygenase component A	CDS	-0.377645	0.0307423	0.166466	198.707	254.436	240.481	167.555	183.617	183.001
MSMEG_4086	ssuD	nitrilotriacetate monooxygenase component A	CDS	-0.299194	0.115261	0.340267	74.0281	77.9633	91.5821	61.5984	65.3653	71.3164
MSMEG_4087		major facilitator superfamily protein	CDS	-0.295506	0.280532	0.547615	228.318	280.049	301.328	211.139	220.063	228.975
MSMEG_4089		transposase subunit	CDS	-0.403596	0.383367	0.640308	7.01319	7.31786	2.90737	3.4867	4.75384	4.48531
MSMEG_4090		putative IclR family protein transcriptional regulator	CDS	-0.425779	0.216099	0.477742	86.1064	93.4434	94.0741	59.6614	64.1768	80.0628
MSMEG_4091	ssuD	nitrilotriacetate monooxygenase component A	CDS	0.0387554	0.859831	0.938668	38.5725	29.2714	36.7574	36.223	31.6923	39.4707
MSMEG_4092		alkanal monooxygenase	CDS	0.274207	0.492141	0.726392	19.4811	19.9834	25.3356	24.7943	29.7115	24.2207
MSMEG_4093		oxidoreductase, aldo/keto reductase family protein	CDS	0.228369	0.539508	0.755806	35.4556	47.0032	45.6872	48.039	41.0019	61.673
MSMEG_4094		acyl-CoA dehydrogenase	CDS	0.0575465	0.86144	0.939274	19.8707	13.2284	14.7445	18.9832	13.8654	16.5956
MSMEG_4095		putative monooxygenase	CDS	1.34631	0.0654868	0.250788	0.779243	0.281456	4.77639	6.7797	3.96153	5.8309
MSMEG_4096	ssuD	nitrilotriacetate monooxygenase component A	CDS	0.524778	0.17257	0.422637	6.62357	8.16223	3.94571	9.68529	9.11153	7.84929
MSMEG_4097		acyl-CoA dehydrogenase domain protein	CDS	-0.170867	0.695459	0.851364	9.35092	5.91058	7.26842	8.71676	4.15961	6.95223
MSMEG_4098		ABC transporter ATP-binding protein	CDS	0.725915	0.197089	0.455475	6.23395	1.97019	5.60707	5.23006	5.54615	12.1103
MSMEG_4099		ABC transporter permease protein	CDS	0.589502	0.255346	0.519417	5.06508	1.97019	4.15338	6.586	4.95192	5.15811
MSMEG_4100		ABC transporter permease protein	CDS	0.130042	0.796373	0.906325	4.67546	9.56951	6.85308	5.61747	8.12114	9.64342
MSMEG_4101		ABC-type transporter, substrate binding protein	CDS	-0.0476491	0.916802	0.966679	11.299	7.88077	7.06075	8.52305	6.93268	9.64342
MSMEG_4102		conserved hypothetical protein	CDS	0.900953	0.106649	0.32678	4.67546	1.97019	3.53038	7.16711	5.14999	6.5037
MSMEG_4103		alkanesulfonate monooxygenase	CDS	1.34281	0.0983531	0.31353	0	1.97019	1.66135	0.968529	4.35769	4.93384
MSMEG_4104		transporter, major facilitator family protein	CDS	0.0284799	0.960224	0.984484	7.79243	9.0066	8.51444	8.52305	7.52691	9.86768
MSMEG_4105		transposase subunit	CDS	-0.314189	0.646581	0.823208	0.779243	1.97019	1.24601	1.35594	0.990383	0.897062
MSMEG_4107		phosphoglycerate mutase, putative	CDS	-0.0944729	0.749609	0.880356	15.1952	26.1754	22.8436	24.4069	16.8365	19.2868
MSMEG_4108	pntB	NAD(P) transhydrogenase, beta subunit	CDS	0.279044	0.175705	0.427314	50.2612	48.6919	46.1026	63.9229	50.5096	61.4487
MSMEG_4109	pntA	NAD(P) transhydrogenase, alpha subunit	CDS	0.0931689	0.603477	0.798104	51.0404	57.1356	56.486	53.0754	58.2345	64.5885
MSMEG_4110		3-hydroxyacyl-CoA dehydrogenase	CDS	-0.443462	0.052185	0.222564	118.835	135.943	117.748	84.6494	80.6172	108.769
MSMEG_4111		alpha-methylacyl-CoA racemase	CDS	-0.553978	0.0183137	0.128723	95.8469	134.255	81.1986	64.3103	65.3653	82.3054
MSMEG_4112		cyclohexanecarboxylate-CoA ligase	CDS	-0.324841	0.140802	0.381722	141.043	213.062	146.407	130.17	137.663	131.868
MSMEG_4113		acyl-CoA dehydrogenase	CDS	-0.0878069	0.648726	0.82413	65.4564	61.3574	52.3326	55.2061	59.6211	53.3752
MSMEG_4114	menB	naphthoate synthase	CDS	-0.0606022	0.74839	0.880055	79.0932	115.397	103.627	90.6543	90.1249	105.629
MSMEG_4115		3-hydroxybutyryl-CoA dehydrogenase	CDS	-0.213504	0.289646	0.556689	88.4441	103.013	79.3296	76.1264	77.448	79.8385
MSMEG_4116		3-hydroxybutyryl-CoA dehydrogenase	CDS	-0.771117	0.00124063	0.0288127	128.186	114.553	89.7131	62.3733	52.2922	79.8385
MSMEG_4117		2-deoxy-D-gluconate 3-dehydrogenase	CDS	0.0281936	0.915924	0.966062	41.2999	38.8409	38.0035	39.1286	36.6442	44.6288
MSMEG_4118		acyl-CoA dehydrogenase	CDS	-0.372569	0.0326513	0.171778	100.133	83.5925	88.6747	66.6348	65.5634	78.0444
MSMEG_4119		3-hydroxybutyryl-CoA dehydratase	CDS	0.174774	0.701951	0.854087	8.9613	21.1092	15.1598	13.9468	18.6192	19.0626
MSMEG_4120		CAIB/BAIF family protein	CDS	-0.0133438	0.964491	0.98629	33.5075	41.937	32.8117	40.2908	33.0788	33.8641
MSMEG_4121		GntR-family protein transcriptional regulator	CDS	-0.55637	0.0150436	0.115042	66.2357	67.5495	52.9556	45.3271	42.9826	38.3494
MSMEG_4122		major facilitator family protein transporter	CDS	-0.401471	0.281509	0.548876	7.79243	15.7615	13.4985	11.8161	9.50768	6.95223
MSMEG_4123		3-hydroxyisobutyrate dehydrogenase	CDS	-0.803981	0.0253122	0.151343	31.5594	22.7979	22.6359	17.6272	10.6961	15.4743
MSMEG_4124		conserved hypothetical protein	CDS	-0.525535	0.0526459	0.223567	37.7933	30.3973	39.4571	20.7265	28.7211	25.342
MSMEG_4125		oxidoreductase, short chain dehydrogenase/reductase family protein	CDS	-0.324985	0.11665	0.342549	83.379	115.397	72.2689	67.4096	69.723	79.1657
MSMEG_4126		hydrolase, isochorismatase family protein	CDS	-0.581479	0.0781618	0.276961	47.9235	55.7283	45.4795	37.3852	30.1077	32.07
MSMEG_4127		TnpC protein	CDS	-0.279848	0.26446	0.531006	78.314	68.6753	77.8759	60.2425	59.0268	65.9341
MSMEG_4128		conserved hypothetical protein	CDS	-0.211144	0.396477	0.652392	372.089	308.476	388.341	320.777	265.819	336.847
MSMEG_4129		hypothetical protein	CDS	-0.295175	0.171505	0.421573	93.5092	111.175	101.55	79.4194	77.0518	93.2944
MSMEG_4130		polysaccharide deacetylase family protein	CDS	0.250071	0.469456	0.710113	21.0396	10.6953	10.7988	13.172	16.4404	20.1839
MSMEG_4131		hypothetical protein	CDS	0.448195	0.265659	0.532015	2.33773	5.34767	7.06075	7.16711	6.73461	6.95223
MSMEG_4132		putative transposase	CDS	-0.493949	0.192725	0.451713	12.0783	16.8874	7.89143	7.74823	7.72499	10.5405
MSMEG_4133		transposase	CDS	0.279775	0.671423	0.837701	1.94811	3.09602	4.36105	5.81117	2.17884	3.81251
MSMEG_4135		possible lysine decarboxylase superfamily protein	CDS	0.742626	0.305858	0.573765	1.55849	1.68874	1.86902	3.68041	2.77307	2.24265
MSMEG_4136		dTDP-glucose 4,6-dehydratase	CDS	-0.157114	0.76662	0.891907	3.11697	5.34767	3.53038	3.87412	3.76346	3.13972
MSMEG_4137		hypothetical protein	CDS	0.54877	0.473337	0.712682	0.779243	2.5331	2.49203	2.71188	3.96153	2.24265
MSMEG_4138		aliphatic nitrilase	CDS	0.192842	0.710656	0.858038	5.06508	7.0364	4.56872	9.68529	4.35769	4.93384
MSMEG_4140		GntR-family protein transcriptional regulator	CDS	-0.335175	0.209379	0.470526	47.5338	59.3872	37.3804	36.0293	32.6827	45.5259
MSMEG_4141		conserved hypothetical protein	CDS	-0.198419	0.461929	0.704285	693.527	968.209	476.185	617.534	558.18	687.149
MSMEG_4142		transcriptional repressor, TetR family protein, putative	CDS	-0.381872	0.0335024	0.173565	325.724	306.506	260.209	227.992	217.29	239.291
MSMEG_4143		conserved hypothetical protein	CDS	0.0786624	0.83385	0.925187	10.1302	6.47349	7.06075	6.586	6.33845	11.8861
MSMEG_4144		transcriptional regulator, LysR family protein	CDS	0.081194	0.784586	0.90063	25.715	14.9172	26.374	23.6321	20.6	26.6876
MSMEG_4145		cupin 2 protein	CDS	0.236718	0.282953	0.550918	66.2357	71.4898	83.483	81.5501	86.3614	93.2944
MSMEG_4146		quinone oxidoreductase	CDS	-0.469247	0.137587	0.376178	20.2603	35.4635	20.5592	13.7531	22.7788	18.614
MSMEG_4147		major facilitator superfamily protein MFS_1, putative	CDS	0.332275	0.401744	0.655683	18.3122	12.1026	12.6678	18.402	17.6288	17.717
MSMEG_4148		lipase	CDS	0.115076	0.755772	0.88468	15.1952	12.3841	11.6295	13.5594	11.8846	16.8199
MSMEG_4149		acetaldehyde dehydrogenase	CDS	-0.421295	0.210437	0.471253	6.62357	12.3841	9.76045	6.00488	6.73461	8.97062
MSMEG_4150		4-hydroxy-2-oxovalerate aldolase	CDS	0.227642	0.529093	0.748448	8.9613	10.4139	11.6295	11.2349	11.6865	13.6802
MSMEG_4151		conserved domain protein	CDS	-0.343949	0.473692	0.712813	5.84433	6.75495	4.15338	4.45523	4.55576	4.03678
MSMEG_4152		phenoxybenzoate dioxygenase beta subunit	CDS	-0.375662	0.362215	0.62293	26.4943	15.7615	11.8371	14.9153	13.0731	13.0074
MSMEG_4153		cytochrome P450	CDS	0.145778	0.789394	0.902229	5.06508	6.75495	1.86902	4.84264	6.53653	3.36398
MSMEG_4154		transposase, Mutator family protein	CDS	0.267416	0.662515	0.83225	4.67546	4.5033	3.32271	5.61747	4.55576	4.70958
MSMEG_4155		transposase A	CDS	0.743129	0.119103	0.346079	7.40281	3.65893	6.64541	6.00488	9.3096	14.353
MSMEG_4156		putative transposase	CDS	-0.105714	0.815038	0.91512	18.3122	10.6953	14.5368	13.9468	15.45	10.7647
MSMEG_4157		putative transposase	CDS	0.407747	0.582184	0.783601	1.94811	1.12582	3.73804	2.13076	4.15961	3.13972
MSMEG_4158		putative transposase	CDS	-0.348896	0.525043	0.74737	2.33773	3.37747	5.60707	3.68041	2.77307	2.69119
MSMEG_4159		IS6120, transposase	CDS	-0.193583	0.724892	0.866429	6.23395	3.09602	2.6997	2.71188	2.77307	4.70958
MSMEG_4160		hypothetical protein	CDS	-0.571863	0.195552	0.453434	8.18206	15.7615	7.68376	7.55452	4.55576	9.19489
MSMEG_4161		hypothetical protein	CDS	0.000832886	0.99809	0.998908	15.5849	20.5463	16.1982	20.9202	16.6384	14.8015
MSMEG_4162		conserved hypothetical protein	CDS	0.248614	0.350195	0.613135	30.3905	28.4271	23.0513	34.6733	31.8903	30.2758
MSMEG_4163		3-oxoacyl-[acyl-carrier-protein] reductase	CDS	0.203693	0.474419	0.713381	25.3254	20.2648	24.9203	24.6006	26.3442	30.2758
MSMEG_4164		3-hydroxybutyryl-CoA dehydratase	CDS	0.282821	0.317663	0.585659	33.8971	30.6787	29.9044	36.6104	43.7749	34.3126
MSMEG_4165		[NAD+] benzaldehyde dehydrogenase	CDS	0.268558	0.289415	0.556596	59.6121	56.2912	71.6459	76.9012	76.0614	73.3348
MSMEG_4166		acyl-CoA dehydrogenase	CDS	0.124693	0.613889	0.802899	32.3386	62.4833	47.3486	45.9083	47.7365	62.1215
MSMEG_4167		alcohol dehydrogenase B	CDS	-0.134456	0.5783	0.780781	82.5998	77.119	72.8919	68.9593	63.1865	79.6143
MSMEG_4168		propionate CoA-transferase	CDS	-0.12697	0.628701	0.81255	35.4556	36.5893	28.4507	33.3174	25.948	32.5185
MSMEG_4169		3-oxoacyl-[acyl-carrier-protein] reductase	CDS	-0.118901	0.837159	0.926147	2.33773	7.31786	7.06075	6.19858	3.3673	6.27943
MSMEG_4170		ribose transport ATP-binding protein RbsA	CDS	0.120864	0.706819	0.856427	8.9613	9.0066	8.30677	11.8161	5.74422	10.989
MSMEG_4171		ribose transport system permease protein RbsC	CDS	-0.110534	0.806872	0.91047	7.40281	6.75495	8.7221	9.87899	3.56538	7.84929
MSMEG_4172		D-ribose-binding periplasmic protein RbsB	CDS	0.00255966	0.994945	0.997067	4.67546	11.2582	10.7988	8.32935	7.92307	11.2133
MSMEG_4173		MaoC family protein	CDS	0.454578	0.599375	0.795385	0	1.97019	1.86902	0.774823	2.575	2.46692
MSMEG_4174		transcriptional regulator, IclR family protein	CDS	-0.53729	0.481727	0.718889	4.67546	1.68874	3.53038	1.35594	4.35769	0.897062
MSMEG_4176		conserved hypothetical protein	CDS	0.233893	0.647533	0.823471	7.40281	1.68874	5.81474	3.68041	4.55576	9.19489
MSMEG_4178		flavodoxin/nitric oxide synthase	CDS	0.74333	0.0180869	0.127716	10.9094	10.6953	14.9522	23.8258	22.1846	15.6986
MSMEG_4179		probable conserved integral membrane protein	CDS	0.351046	0.163551	0.412646	24.5462	28.99	36.9651	37.1915	43.973	34.9854
MSMEG_4180	hisG	ATP phosphoribosyltransferase	CDS	-0.0659622	0.694102	0.851321	109.094	80.4964	111.103	98.9836	92.6999	95.5371
MSMEG_4181		phosphoribosyl-ATP pyrophosphohydrolase	CDS	-0.733272	0.00162814	0.0341742	92.73	68.1124	84.729	46.2957	42.5865	58.7576
MSMEG_4182		arabinose-proton symporter	CDS	-0.246347	0.389588	0.646807	88.8337	48.6919	71.0229	55.981	60.6115	58.7576
MSMEG_4183		phosphoglycolate phosphatase, chromosomal	CDS	-0.653295	0.00816889	0.0815288	396.245	287.367	275.577	204.36	198.671	206.324
MSMEG_4184		dtdp-glucose-46-dehydratase	CDS	0.0928371	0.660226	0.831134	24.9358	28.4271	22.8436	25.9566	30.3057	24.8935
MSMEG_4185	metH	methionine synthase	CDS	-0.203298	0.166583	0.415811	1401.86	1480.18	1191.19	1142.86	1128.84	1265.98
MSMEG_4186		conserved hypothetical protein	CDS	-0.297998	0.117485	0.343511	158.186	189.139	182.957	142.374	145.19	143.978
MSMEG_4187		conserved hypothetical protein	CDS	-0.358393	0.0498548	0.215967	172.213	142.417	170.704	122.422	125.581	130.523
MSMEG_4188		short chain dehydrogenase	CDS	0.490098	0.07249	0.265394	45.9754	59.1058	66.4541	98.0151	76.6557	67.0554
MSMEG_4189	cysS	cysteinyl-tRNA synthetase	CDS	0.028599	0.902527	0.959251	377.543	524.353	349.092	433.901	434.58	407.49
MSMEG_4190		inositol monophosphatase family protein	CDS	-0.348261	0.144926	0.387475	77.9243	99.6355	75.7992	60.4362	67.7422	70.8679
MSMEG_4191		conserved hypothetical protein	CDS	0.0703267	0.718692	0.86332	178.447	151.986	184.41	187.12	158.857	194.662
MSMEG_4192		conserved hypothetical protein	CDS	0.0815319	0.716397	0.861708	112.601	147.764	188.564	143.342	163.017	169.769
MSMEG_4193		phosphoglycerate mutase family protein	CDS	0.417083	0.0425428	0.195819	51.4301	64.172	66.8695	80.0005	80.2211	84.0996
MSMEG_4194		undecaprenol kinase, putative	CDS	0.0188837	0.922724	0.969096	210.006	309.32	305.066	283.585	260.867	291.545
MSMEG_4195		conserved hypothetical protein	CDS	-0.518579	0.0125155	0.105151	165.2	242.052	173.196	127.071	127.561	150.706
MSMEG_4196		LppL protein	CDS	-0.0183691	0.950227	0.979576	109.873	96.5394	79.1219	92.9788	102.406	85.8937
MSMEG_4197		conserved hypothetical protein	CDS	-0.668013	0.0055936	0.0655772	94.2884	64.172	50.2559	40.8719	45.3596	44.4046
MSMEG_4198	pyrD	dihydroorotate oxidase	CDS	-0.0774251	0.691774	0.850173	84.9375	108.361	122.317	88.5235	96.0672	115.272
MSMEG_4199		conserved hypothetical protein	CDS	-0.196152	0.373519	0.633792	75.5866	93.4434	136.231	76.3201	89.1345	102.041
MSMEG_4200		peptidase M20	CDS	-0.202773	0.212424	0.473534	196.759	167.466	154.298	151.284	152.123	146.67
MSMEG_4202		conserved hypothetical protein	CDS	-0.0920466	0.830774	0.922584	10.9094	11.8212	9.96812	7.36082	10.1019	13.2317
MSMEG_4203		peptidase S8 and S53, subtilisin, kexin, sedolisin	CDS	0.113484	0.84452	0.928927	2.33773	5.06621	2.28436	4.06782	1.98077	4.48531
MSMEG_4204		catalase	CDS	0.792148	0.0303842	0.165762	10.5198	7.31786	5.3994	13.7531	12.0827	13.6802
MSMEG_4205		putative transcriptional regulator	CDS	1.00614	0.0106097	0.0957221	11.299	12.947	12.4601	23.8258	31.2961	18.8383
MSMEG_4208		integral membrane protein	CDS	0.808089	0.0979339	0.313183	1.16887	3.37747	2.90737	4.26153	5.9423	3.36398
MSMEG_4209		integral membrane protein	CDS	-1.28538	0.211327	0.472114	1.94811	1.12582	0.830677	0.581117	0	0.897062
MSMEG_4210		secreted protein	CDS	-0.632818	0.401584	0.655674	3.89622	5.06621	3.73804	1.35594	2.17884	4.70958
MSMEG_4211		two component system histidine kinase	CDS	-0.234564	0.55066	0.763028	12.4679	10.9768	11.8371	10.0727	11.2904	8.52209
MSMEG_4212		transcriptional regulatory protein CitT	CDS	0.973528	0.141779	0.382729	3.11697	0.844368	1.66135	1.74335	5.34807	3.58825
MSMEG_4213		cytochrome P450 hydroxylase	CDS	0.0380523	0.909926	0.963413	10.1302	7.59931	7.06075	8.71676	9.70576	6.72796
MSMEG_4214		glutamine amidotransferase	CDS	-0.333683	0.0638329	0.24755	222.084	214.751	232.382	182.665	158.263	190.177
MSMEG_4215		phosphoribosyltransferase	CDS	0.39846	0.0276473	0.158266	90.3922	70.9269	78.2913	100.34	106.367	108.769
MSMEG_4216		conserved hypothetical protein	CDS	0.645583	0.00186685	0.0371424	176.109	148.89	162.19	261.309	252.548	248.038
MSMEG_4217		DivIVA protein	CDS	0.656141	0.0119568	0.102717	427.025	563.757	610.132	886.398	789.93	847.499
MSMEG_4218		possible conserved transmembrane protein	CDS	-0.509886	0.0950403	0.307758	125.069	145.513	158.867	104.601	100.821	96.4342
MSMEG_4219		conserved hypothetical protein	CDS	-0.275056	0.117449	0.343511	282.086	217.566	259.586	215.788	193.719	217.762
MSMEG_4220		conserved hypothetical protein	CDS	0.239582	0.527405	0.747943	46.365	68.6753	46.7256	66.0537	67.148	57.8605
MSMEG_4221		conserved hypothetical protein	CDS	0.292329	0.076601	0.273613	85.7168	86.407	93.2435	110.606	114.29	100.247
MSMEG_4222	ftsZ	cell division protein FtsZ	CDS	0.361638	0.0305017	0.165885	436.766	465.247	520.419	629.35	615.622	583.09
MSMEG_4224		hypothetical protein	CDS	0.219991	0.426838	0.676668	28.4424	65.8607	60.2241	53.4628	69.1288	58.7576
MSMEG_4225		putative Cell division protein FtsQ	CDS	-0.31168	0.167142	0.416442	40.131	31.8045	36.7574	32.1552	26.5423	28.706
MSMEG_4226	murC	UDP-N-acetylmuramate--alanine ligase	CDS	-0.226726	0.187259	0.444013	107.925	86.407	82.6523	78.2571	79.0326	78.9415
MSMEG_4227	murG	undecaprenyldiphospho-muramoylpentapeptide beta-N-acetylglucosaminyltransferase	CDS	0.396704	0.106568	0.32678	51.8197	48.4104	61.0547	78.0634	65.5634	69.0738
MSMEG_4228	ftsW	cell division protein FtsW	CDS	0.224661	0.217232	0.479182	92.73	118.212	132.285	143.73	123.798	134.335
MSMEG_4229	murD	UDP-N-acetylmuramoylalanine--D-glutamate ligase	CDS	0.375877	0.171489	0.421573	69.3527	62.7647	83.8983	100.146	92.898	87.6878
MSMEG_4230	mraY	phospho-N-acetylmuramoyl-pentapeptide-transferase	CDS	0.139233	0.506273	0.73518	152.342	146.92	192.094	187.895	177.675	176.048
MSMEG_4231		UDP-N-acetylmuramoyl-tripeptide--D-alanyl-D-alanine ligase	CDS	0.260974	0.0938208	0.306027	130.523	115.116	139.138	162.713	152.915	145.548
MSMEG_4232		UDP-N-acetylmuramoylalanyl-D-glutamate-2,6-diaminopimelate ligase	CDS	0.466442	0.046669	0.207331	87.2753	72.6157	68.1155	108.088	114.092	92.1731
MSMEG_4233		Penicillin binding protein transpeptidase domain protein	CDS	0.133801	0.360853	0.622624	502.222	425.562	488.023	510.802	506.086	536.443
MSMEG_4234		conserved hypothetical protein	CDS	0.767612	0.00171955	0.035245	82.5998	49.8177	72.4765	124.747	135.286	88.1363
MSMEG_4235	mraW	S-adenosyl-methyltransferase MraW	CDS	-0.120607	0.568368	0.773228	598.069	438.79	358.852	409.107	433.986	439.785
MSMEG_4236	mraZ	MraZ protein	CDS	-0.332235	0.0876351	0.293552	2316.69	2598.12	1861.34	1724.95	1683.65	1973.54
MSMEG_4237		probable conserved transmembrane protein	CDS	-0.143647	0.459498	0.702708	169.096	183.228	167.589	155.546	154.302	160.798
MSMEG_4238		conserved hypothetical protein	CDS	-0.172895	0.55251	0.763669	37.0141	16.8874	32.3964	24.6006	24.5615	27.1361
MSMEG_4239		LppM protein	CDS	-0.175508	0.475331	0.713874	76.3658	59.1058	86.598	73.6082	68.1384	54.945
MSMEG_4240		polyprenyl synthetase	CDS	0.215348	0.193194	0.452169	125.848	111.175	126.471	153.802	139.644	128.504
MSMEG_4241		possible conserved integral membrane protein	CDS	0.30163	0.091906	0.302046	102.86	97.6653	128.132	141.793	137.069	126.71
MSMEG_4242		transcriptional regulatory protein	CDS	-0.122026	0.614005	0.802899	45.5857	61.076	68.1155	50.3635	57.0461	53.8237
MSMEG_4243		serine/threonine-protein kinase PK-1	CDS	0.0640557	0.707715	0.85727	135.978	142.135	177.142	152.64	157.669	166.181
MSMEG_4244		3-deoxy-7-phosphoheptulonate synthase	CDS	-0.324324	0.0767906	0.27397	511.184	452.581	550.323	407.557	388.23	413.546
MSMEG_4245		conserved hypothetical protein	CDS	-0.591222	0.0405878	0.190515	33.1178	39.9668	36.9651	22.6636	23.373	27.1361
MSMEG_4246		probable conserved integral membrane protein	CDS	-0.795692	0.0215772	0.139464	161.693	174.221	119.41	88.1361	89.9268	83.8753
MSMEG_4247		probable conserved integral membrane protein	CDS	-0.0408211	0.860275	0.938708	202.603	286.804	274.954	262.471	248.982	232.115
MSMEG_4248		1-acylglycerol-3-phosphate O-acyltransferase	CDS	-0.172086	0.27665	0.544018	135.588	146.076	185.241	128.814	135.683	150.482
MSMEG_4249		conserved hypothetical protein	CDS	-0.361118	0.0750681	0.270192	47.9235	46.7217	35.7191	33.1237	35.2576	32.7428
MSMEG_4250		putative membrane transport ATPase	CDS	0.0935408	0.704169	0.854297	102.081	86.1256	68.1155	88.7172	99.6326	84.3238
MSMEG_4251		cyclase/dehydrase	CDS	-0.596603	0.00293362	0.048039	203.383	255.562	203.308	137.337	136.079	164.611
MSMEG_4252		conserved hypothetical protein	CDS	-0.658337	0.037582	0.182949	30.3905	20.5463	19.7286	16.2713	15.45	12.5589
MSMEG_4253		glycosyl transferase, group 1 family protein	CDS	0.428189	0.123149	0.354475	13.6368	28.1456	33.4347	28.6685	40.6057	33.4156
MSMEG_4254		AMP-binding enzyme	CDS	-0.854782	5.09644e-06	0.000536708	375.206	437.383	415.546	216.757	227.392	235.03
MSMEG_4255		conserved hypothetical protein	CDS	0.827797	0.0107735	0.0962056	20.2603	12.6655	18.6902	29.4433	33.0788	28.9302
MSMEG_4256		NLP/P60 family protein	CDS	-0.468797	0.0587657	0.235835	945.222	823.822	855.597	637.873	625.328	633.101
MSMEG_4257		conserved hypothetical protein	CDS	-0.949955	0.00035365	0.0135855	981.457	750.081	547.001	378.501	367.828	432.608
MSMEG_4258	trpD	anthranilate phosphoribosyltransferase	CDS	0.156129	0.437905	0.687059	54.9367	54.0396	71.8535	64.504	76.2595	61.2245
MSMEG_4259		DNA polymerase III, epsilon subunit	CDS	0.560483	0.0200414	0.134689	63.5083	60.7945	60.6394	96.4655	101.217	74.9047
MSMEG_4260		cytochrome c oxidase subunit 3	CDS	-0.994285	0.00212367	0.0404008	1096.01	1559.55	1968.91	756.034	717.632	848.172
MSMEG_4261		ubiquinol-cytochrome c reductase cytochrome c subunit	CDS	-0.580009	0.019871	0.13441	676.383	725.031	1094.83	578.212	544.513	547.656
MSMEG_4262		ubiquinol-cytochrome c reductase iron-sulfur subunit	CDS	-0.807576	0.00116605	0.0280861	1597.45	2298.93	3057.1	1356.91	1162.51	1453.91
MSMEG_4263		ubiquinol-cytochrome c reductase cytochrome b subunit	CDS	-0.835839	0.000308371	0.0125994	1888.89	2606.56	3280.96	1411.34	1337.02	1608.88
MSMEG_4264		conserved hypothetical protein	CDS	0.115915	0.669446	0.836363	28.4424	32.9304	23.4666	25.9566	33.2769	32.5185
MSMEG_4265		MmpS3 protein	CDS	-0.478736	0.0690021	0.257868	233.383	171.688	181.711	149.153	124.392	147.118
MSMEG_4266		hypothetical protein	CDS	-0.259821	0.486279	0.722322	20.6499	36.5893	56.0707	30.6055	34.2673	30.9486
MSMEG_4267		probable cytochrome c oxidase polypeptide 4	CDS	-0.0926496	0.716284	0.861708	289.099	324.237	449.188	349.639	333.759	313.747
MSMEG_4268		cytochrome c oxidase subunit 2	CDS	-0.940423	5.01753e-05	0.00322601	1949.67	2260.09	2389.44	1174.44	1029.6	1234.81
MSMEG_4269	asnB	asparagine synthase (glutamine-hydrolyzing)	CDS	0.00694217	0.966345	0.987353	184.291	226.572	275.162	230.122	225.411	234.582
MSMEG_4270		adenosine kinase	CDS	0.286688	0.108413	0.328411	223.253	197.301	231.551	264.021	278.298	253.196
MSMEG_4271		conserved hypothetical protein	CDS	-0.333272	0.0297051	0.164645	188.967	225.446	199.362	158.258	157.471	171.563
MSMEG_4272		HesB/YadR/YfhF family protein	CDS	-0.121199	0.633925	0.813969	802.231	900.66	705.244	771.917	762.001	679.973
MSMEG_4273		integral membrane protein	CDS	0.0413853	0.800451	0.908063	102.081	88.6587	115.256	104.02	111.715	99.3496
MSMEG_4274	cobU	Cobinamide kinase / cobinamide phosphate guanyltransferase	CDS	0.995656	0.00153717	0.0328288	30.7801	20.2648	30.3197	60.4362	60.6115	41.0406
MSMEG_4275		nicotinate-nucleotide--dimethylbenzimidazole phosphoribosyltransferase	CDS	1.33292	0.00132925	0.030295	8.57168	6.19203	9.13744	19.3706	29.1173	11.8861
MSMEG_4276	ilvE	branched-chain amino acid aminotransferase	CDS	-0.252957	0.0870311	0.293304	625.732	578.955	711.89	536.565	519.357	552.59
MSMEG_4277	cobS	cobalamin 5'-phosphate synthase	CDS	3.17242	4.28012e-07	6.53574e-05	5.06508	2.81456	7.68376	46.8768	62.7903	34.7612
MSMEG_4278	gcvT	glycine cleavage system T protein	CDS	-0.085407	0.580989	0.782855	285.982	297.499	335.593	298.501	290.578	277.416
MSMEG_4279		adenylate and Guanylate cyclase catalytic domain protein	CDS	0.860222	0.055346	0.22798	15.1952	6.75495	4.77639	18.5958	16.6384	11.6618
MSMEG_4280		short chain dehydrogenase	CDS	0.372596	0.0283165	0.160443	103.25	112.02	113.387	149.347	145.19	131.195
MSMEG_4281		cytosol aminopeptidase	CDS	0.0513422	0.74861	0.880055	312.866	364.204	392.702	407.557	382.882	318.457
MSMEG_4282		conserved hypothetical protein	CDS	-0.148735	0.461388	0.704285	86.8856	126.937	74.7609	84.4557	83.5884	92.1731
MSMEG_4283	sucB	2-oxoglutarate dehydrogenase, E2 component, dihydrolipoamide succinyltransferase	CDS	-0.135816	0.466486	0.70878	1917.72	1574.18	1825.62	1691.83	1626.61	1521.19
MSMEG_4284		conserved hypothetical protein	CDS	0.837825	0.0017192	0.035245	149.615	145.513	213.692	325.426	334.948	250.28
MSMEG_4285	lipB	lipoyltransferase	CDS	0.498074	0.0598859	0.23814	75.197	121.308	123.148	158.839	153.509	140.39
MSMEG_4286	lipA	lipoic acid synthetase	CDS	-0.24482	0.0912523	0.301281	396.635	437.946	446.904	374.627	329.6	377.439
MSMEG_4287		integral membrane protein	CDS	-0.0535546	0.703736	0.854297	171.044	181.539	185.241	165.425	166.186	186.813
MSMEG_4288		integral membrane protein	CDS	-0.392227	0.0930478	0.304729	52.9885	49.5363	51.0866	39.516	42.1903	35.2097
MSMEG_4289		amidohydrolase	CDS	0.444863	0.0418536	0.193923	40.5207	38.278	50.0483	61.5984	69.5249	44.6288
MSMEG_4290	glnA	glutamine synthetase, type I	CDS	-0.671928	0.00259281	0.044896	3542.44	5560.73	4716.37	3000.31	2565.69	3108.32
MSMEG_4291	dtd	D-tyrosyl-tRNA(Tyr) deacylase	CDS	0.182076	0.566262	0.77221	27.2735	15.7615	20.7669	20.5328	28.7211	22.6508
MSMEG_4292		integral membrane protein	CDS	-0.410731	0.107469	0.327393	49.8716	41.374	43.4029	37.7726	30.3057	32.967
MSMEG_4293		glutamate-ammonia-ligase adenylyltransferase	CDS	0.285648	0.14644	0.38991	169.485	129.751	193.963	217.144	220.063	164.162
MSMEG_4294	glnA	glutamine synthetase, type I	CDS	-0.513977	0.00464331	0.0606784	442.221	487.201	445.658	320.97	302.463	339.538
MSMEG_4295		hydrolase, alpha/beta fold family protein	CDS	-0.122769	0.45619	0.701356	123.51	119.337	133.947	108.863	116.469	120.879
MSMEG_4296		protease	CDS	-0.35821	0.0217304	0.140116	320.269	354.635	388.757	263.246	272.157	294.685
MSMEG_4297		acyltransferase, ws/dgat/mgat subfamily protein	CDS	0.302711	0.403983	0.657656	5.06508	9.85096	12.2525	9.87899	13.4692	10.989
MSMEG_4298	panB	3-methyl-2-oxobutanoate hydroxymethyltransferase	CDS	-0.270585	0.23928	0.50035	81.0413	50.0992	80.1603	57.7243	57.2442	60.1032
MSMEG_4299		enoyl-CoA hydratase/isomerase	CDS	0.100977	0.723497	0.865983	56.4951	26.4569	56.9013	46.102	50.9057	52.9267
MSMEG_4300		transcription regulator AmtR	CDS	0.392969	0.361113	0.622679	10.9094	4.22184	10.3835	11.8161	11.4884	10.0919
MSMEG_4301		acyl-CoA synthase	CDS	-0.629794	0.0164139	0.121083	151.952	98.5096	203.1	110.025	94.0864	89.2577
MSMEG_4302		adenylate cyclase, putative	CDS	0.342658	0.258465	0.524311	18.7018	17.7317	18.2749	27.5062	19.4115	22.4265
MSMEG_4303		methyltransferase	CDS	1.09512	0.000588293	0.018584	21.8188	12.947	16.6135	36.8041	40.4076	31.8457
MSMEG_4304		regulatory protein	CDS	-0.609404	0.0263289	0.15478	65.8461	45.5959	64.3774	35.2544	40.2096	39.695
MSMEG_4305		phosphoglycerate mutase	CDS	-0.120235	0.459093	0.702263	85.7168	108.361	97.1892	91.8165	92.6999	83.651
MSMEG_4306		conserved hypothetical protein	CDS	0.155172	0.564508	0.771195	51.8197	32.3675	37.3804	41.453	49.5192	43.7318
MSMEG_4307		conserved hypothetical protein	CDS	0.902011	0.000981574	0.0257316	31.5594	25.894	27.2047	51.7194	66.5538	39.4707
MSMEG_4308		5'-nucleotidase	CDS	0.643671	0.00945955	0.0888906	42.4688	36.8707	41.3262	66.2474	70.1191	52.0296
MSMEG_4309		Low molecular weight protein-tyrosine-phosphatase	CDS	0.593881	0.113884	0.338317	21.4292	16.3245	20.7669	31.7677	34.6634	21.7538
MSMEG_4310	cobD	cobalamin biosynthesis protein CobD	CDS	0.327743	0.411679	0.664644	12.8575	20.2648	21.3899	24.7943	24.3634	19.9596
MSMEG_4311		conserved hypothetical protein	CDS	0.0884436	0.630761	0.812991	70.9111	71.4898	76.0069	63.3418	79.6268	89.4819
MSMEG_4313		glyoxalase/bleomycin resistance protein/dioxygenase	CDS	0.124998	0.660605	0.831134	62.3395	77.6819	55.24	67.797	73.6845	71.3164
MSMEG_4314		hypothetical protein	CDS	0.464603	0.0846765	0.288618	77.1451	91.1918	87.4287	116.998	122.609	113.703
MSMEG_4315		RNA polymerase sigma factor, sigma-70 family protein	CDS	-0.283136	0.534421	0.751962	15.1952	16.8874	10.5911	10.0727	10.8942	13.9045
MSMEG_4316		methylated-DNA--protein-cysteine methyltransferase	CDS	0.4103	0.238211	0.499526	5.84433	10.1324	9.96812	12.5909	12.0827	10.3162
MSMEG_4317		conserved hypothetical protein	CDS	0.253283	0.501549	0.73236	8.57168	6.47349	6.64541	8.52305	7.72499	9.41915
MSMEG_4318		hypothetical protein	CDS	-0.455189	0.0914861	0.301623	36.2348	37.1522	25.5433	27.6999	17.2327	26.9119
MSMEG_4320		alkyl hydroperoxide reductase/ Thiol specific antioxidant/ Mal allergen	CDS	-0.562079	0.00226831	0.0410393	197.538	143.824	153.26	113.318	105.575	115.721
MSMEG_4321		conserved hypothetical protein	CDS	-0.39373	0.0398992	0.189065	260.267	221.787	266.647	171.236	192.134	206.549
MSMEG_4322		conserved hypothetical protein	CDS	0.278456	0.250941	0.515036	28.4424	26.7383	34.4731	30.9929	40.0115	38.1251
MSMEG_4323		pyruvate dehydrogenase E1 component	CDS	-0.198129	0.270416	0.53683	1168.87	1509.45	1619.4	1242.43	1193.41	1310.83
MSMEG_4324		conserved hypothetical protein	CDS	0.272582	0.13091	0.366285	94.2884	92.3176	76.4222	117.386	113.696	86.1179
MSMEG_4325		malonyl CoA-acyl carrier protein transacylase	CDS	-0.758485	0.00715297	0.0755979	251.306	292.151	360.721	167.943	160.442	206.549
MSMEG_4326	acpP	acyl carrier protein	CDS	-1.02807	9.91872e-06	0.000904232	1705.37	1654.96	1455.97	743.83	692.278	925.544
MSMEG_4327		3-oxoacyl-[acyl-carrier-protein] synthase 1	CDS	-0.535229	0.0150519	0.115042	3295.81	3496.81	3851.64	2437.98	2260.45	2646.78
MSMEG_4328		3-oxoacyl-[acyl-carrier-protein] synthase 2	CDS	-0.586026	0.00383409	0.0547384	2042.79	1971.88	1989.26	1326.88	1197.77	1474.99
MSMEG_4329		propionyl-CoA carboxylase beta chain	CDS	0.146494	0.425006	0.67482	494.04	494.8	534.956	577.631	536.194	572.998
MSMEG_4330		short chain dehydrogenase	CDS	-0.601901	0.0470668	0.208322	58.8329	53.7581	51.9173	26.7314	39.4173	42.1619
MSMEG_4331		putative transcriptional regulator	CDS	-0.509017	0.308627	0.57609	4.28584	4.5033	4.56872	2.13076	4.75384	2.46692
MSMEG_4332		glycerol-3-phosphate dehydrogenase 1	CDS	0.893892	0.00874786	0.0847675	7.79243	7.59931	8.92977	17.0461	14.0634	14.353
MSMEG_4333		transcriptional regulator, TetR family protein	CDS	1.35393	0.135924	0.373244	5.06508	0	2.28436	5.81117	7.52691	4.48531
MSMEG_4334		flavoprotein	CDS	1.38437	0.00303037	0.0493586	5.84433	7.88077	8.7221	24.4069	16.4404	18.614
MSMEG_4335		conserved hypothetical protein	CDS	-0.207861	0.506147	0.73518	56.1055	26.4569	37.1728	31.1866	31.4942	40.3678
MSMEG_4336		conserved hypothetical protein	CDS	-0.0133333	0.9411	0.976372	330.399	387.002	309.012	311.866	344.455	360.619
MSMEG_4337		beta-lactamase	CDS	-0.00143139	0.993859	0.99665	95.8469	72.3342	87.221	87.1676	88.5403	79.1657
MSMEG_4338		possible transcriptional regulatory protein	CDS	-0.0176233	0.960018	0.984484	14.416	16.8874	14.9522	10.4601	15.6481	19.7354
MSMEG_4339		tetratricopeptide repeat family protein	CDS	0.0688897	0.867288	0.942597	9.35092	14.9172	6.23007	10.0727	14.4596	7.1765
MSMEG_4340		NAD/mycothiol-dependent formaldehyde dehydrogenase	CDS	-0.621598	0.000997499	0.0259265	610.148	617.233	604.733	395.741	386.844	408.163
MSMEG_4341		hypothetical protein	CDS	1.94552	0.04069	0.190629	0	2.5331	0.623007	5.23006	4.55576	3.13972
MSMEG_4342		metallo-beta-lactamase family protein	CDS	0.0873508	0.724738	0.866429	183.901	240.082	274.331	226.442	248.784	267.549
MSMEG_4343		hypothetical protein	CDS	-0.397616	0.521658	0.744982	6.23395	1.97019	6.85308	4.26153	3.56538	3.58825
MSMEG_4344		putative monooxygenase	CDS	0.0517723	0.807246	0.910724	25.3254	25.894	29.6967	28.281	25.5519	30.2758
MSMEG_4347		conserved hypothetical protein	CDS	-0.211695	0.51744	0.743128	18.7018	9.56951	15.1598	11.6223	15.0538	10.5405
MSMEG_4348		acetolactate synthase large subunit	CDS	0.0511768	0.853265	0.934339	40.5207	39.4039	25.9586	37.5789	31.8903	39.695
MSMEG_4349		conserved hypothetical proline rich protein	CDS	0.682417	0.0394534	0.187973	49.0923	50.6621	58.5627	93.3662	87.1537	74.0076
MSMEG_4350	dapB	dihydrodipicolinate reductase	CDS	0.340331	0.354094	0.616711	10.1302	11.2582	14.9522	18.402	11.0923	17.0442
MSMEG_4351		putative oxidoreductase YjgI	CDS	0.543004	0.381146	0.639767	303.515	663.111	284.299	621.602	646.126	555.057
MSMEG_4352		putative secreted protein	CDS	0.528762	0.179269	0.432627	254.033	324.237	169.458	373.658	357.132	347.163
MSMEG_4353		conserved hypothetical protein	CDS	-0.25971	0.262806	0.52921	25.715	35.7449	51.2943	30.7992	33.0788	31.1729
MSMEG_4354		dipeptide-binding protein of ABC transport system	CDS	-0.0872197	0.687682	0.847702	45.5857	48.4104	49.6329	48.2327	41.7942	45.3016
MSMEG_4355		peptide ABC transporter, permease protein	CDS	0.191968	0.464107	0.706044	27.6631	29.2714	31.358	30.0244	39.4173	31.6214
MSMEG_4356		inner membrane ABC transporter permease protein YddQ	CDS	-0.404884	0.147322	0.390897	40.131	46.7217	28.866	31.574	26.3442	29.1545
MSMEG_4357		ABC transporter, ATP-binding protein	CDS	0.213107	0.443719	0.692092	29.2216	37.1522	32.3964	34.6733	46.3499	33.6398
MSMEG_4358		D-beta-hydroxybutyrate dehydrogenase	CDS	0.717311	0.00620983	0.0690886	24.1565	26.4569	36.9651	39.1286	52.8865	53.1509
MSMEG_4360		conserved hypothetical protein	CDS	-0.859885	0.00633786	0.0701297	22.5981	27.3012	35.0961	14.1405	12.6769	20.4082
MSMEG_4361		conserved hypothetical protein	CDS	-0.242021	0.603193	0.798104	5.06508	7.59931	7.06075	4.64894	3.96153	8.29782
MSMEG_4362		universal stress protein family protein	CDS	-0.44186	0.164432	0.413823	12.4679	11.8212	15.9905	8.71676	9.90383	11.2133
MSMEG_4365		conserved hypothetical protein	CDS	-0.96645	0.00266405	0.0452	62.3395	37.9966	63.3391	30.9929	25.75	26.9119
MSMEG_4366		serine/threonine-protein kinase PknD	CDS	0.65983	0.0791918	0.278318	68.1838	50.6621	70.1922	104.795	95.473	98.4526
MSMEG_4367		formamidase	CDS	0.0051834	0.983517	0.993137	217.409	203.493	188.564	204.36	193.323	213.725
MSMEG_4370		regulatory protein	CDS	-0.254044	0.529078	0.748448	13.2471	28.1456	19.1056	17.4335	13.4692	20.1839
MSMEG_4371		vanillate O-demethylase oxidoreductase	CDS	0.085724	0.876238	0.946343	3.89622	2.5331	2.90737	3.87412	2.97115	2.91545
MSMEG_4372		capreomycidine hydroxylase	CDS	1.12289	0.0319716	0.170569	5.4547	5.34767	1.66135	9.29788	8.71537	8.29782
MSMEG_4373		polysaccharide deacetylase, putative	CDS	0.624988	0.476226	0.714394	4.28584	2.81456	0.415338	4.06782	1.38654	5.38237
MSMEG_4377		amino acid permease family protein, putative	CDS	0.382152	0.607965	0.799796	1.55849	0.844368	2.49203	1.35594	2.17884	3.13972
MSMEG_4379		isochorismatase hydrolase	CDS	-0.15398	0.668895	0.836016	15.1952	28.99	10.5911	13.9468	19.4115	15.6986
MSMEG_4380		ABC transporter, permease/ATP-binding protein	CDS	-1.17869	0.0145676	0.113134	8.57168	9.28805	8.0991	2.71188	3.3673	5.38237
MSMEG_4381		amidase	CDS	0.763682	0.00552869	0.0651916	23.7669	28.99	40.9108	56.3684	50.5096	53.5995
MSMEG_4382		dehydrogenase/reductase SDR family protein member 10	CDS	0.131228	0.555247	0.765187	24.9358	25.331	23.6743	27.1188	27.3346	26.4633
MSMEG_4383		MmpL5 protein	CDS	-0.520784	0.00499026	0.0622461	172.992	177.036	215.353	132.301	133.504	128.504
MSMEG_4384		Penicillin binding protein transpeptidase domain protein	CDS	-0.262359	0.361904	0.622905	19.4811	16.8874	16.4059	15.4965	17.0346	11.2133
MSMEG_4385		ABC transporter oligopeptide binding protein	CDS	-0.962992	0.0206991	0.136239	40.9103	28.4271	13.0832	11.8161	13.4692	16.3714
MSMEG_4386		ABC transporter permease protein	CDS	-0.156778	0.771329	0.89432	3.5066	4.5033	6.23007	4.64894	4.95192	3.36398
MSMEG_4387		ABC transporter permease protein	CDS	-0.248838	0.601663	0.797269	5.84433	5.06621	2.49203	4.45523	3.56538	2.91545
MSMEG_4388		ABC transporter ATP-binding protein	CDS	0.395716	0.417335	0.669051	4.67546	7.59931	3.11504	4.84264	8.31922	6.95223
MSMEG_4389		monooxygenase, NtaA/SnaA/SoxA family protein	CDS	-0.143952	0.697092	0.852083	10.5198	14.9172	8.92977	12.3972	10.6961	7.84929
MSMEG_4391		acyl-CoA dehydrogenase-family protein	CDS	-0.507136	0.155909	0.403685	10.5198	19.9834	12.0448	8.32935	8.5173	13.2317
MSMEG_4392		organophopsphate acid anhydrase	CDS	-0.533262	0.211098	0.472114	48.3131	56.8541	17.4442	31.3803	25.948	26.6876
MSMEG_4393		carboxyvinyl-carboxyphosphonate phosphorylmutase	CDS	-0.0601602	0.876418	0.946343	20.2603	21.6721	7.68376	16.8524	15.2519	14.8015
MSMEG_4394		LysR family protein transcriptional regulatory protein	CDS	-0.794321	0.0146243	0.113134	67.0149	62.2018	47.7639	38.3537	29.9096	33.4156
MSMEG_4395		excalibur domain family protein	CDS	-0.282511	0.329649	0.597122	10.5198	15.4801	11.2141	10.6538	10.1019	9.86768
MSMEG_4396		isochorismatase hydrolase	CDS	-0.821474	0.000153895	0.00789906	179.226	179.569	155.544	83.0998	100.623	107.199
MSMEG_4398		conserved hypothetical protein	CDS	-0.80047	0.00137215	0.0306546	60.3914	68.9567	48.5946	34.4796	32.2865	35.2097
MSMEG_4399		conserved hypothetical protein	CDS	0.0149189	0.943699	0.976734	399.752	404.452	533.087	465.475	458.547	427.674
MSMEG_4400		alcohol dehydrogenase, zinc-containing	CDS	-0.00333005	0.990197	0.995239	424.688	358.575	524.157	435.063	442.701	427.002
MSMEG_4401		phosphonoacetaldehyde hydrolase	CDS	-0.232437	0.309531	0.576517	82.5998	68.9567	95.1125	72.2523	68.1384	69.7466
MSMEG_4404		hypothetical protein	CDS	-0.512256	0.551954	0.763388	0.389622	2.25165	1.86902	0	1.78269	1.56986
MSMEG_4405		putative ECF sigma factor RpoE1	CDS	0.604037	0.0897897	0.298385	8.57168	28.7085	18.0672	26.9251	32.8807	25.342
MSMEG_4406		UsfY protein	CDS	0.149312	0.683188	0.844719	16.7537	19.4205	13.2908	14.1405	16.6384	23.9964
MSMEG_4407		conserved hypothetical protein	CDS	-0.314498	0.536512	0.753651	8.57168	12.947	4.56872	5.42376	7.72499	7.62503
MSMEG_4408		integral membrane protein	CDS	0.41297	0.493678	0.727651	8.9613	13.7913	6.43774	15.4965	9.50768	13.6802
MSMEG_4410		hypothetical protein	CDS	0.934266	0.202449	0.462611	1.55849	2.25165	1.86902	4.26153	5.14999	1.56986
MSMEG_4411		oxidoreductase FAD-binding region	CDS	-0.148655	0.907906	0.962713	7.79243	5.91058	6.43774	5.81117	6.14038	6.05517
MSMEG_4412		oxidoreductase, molybdopterin binding	CDS	0.000469775	0.999225	0.999553	4.28584	7.31786	4.77639	5.81117	6.33845	4.26104
MSMEG_4415	tal	transaldolase	CDS	-0.158432	0.788683	0.902229	4.28584	10.6953	2.07669	1.93706	6.53653	6.72796
MSMEG_4417	msrA	methionine-S-sulfoxide reductase	CDS	1.59777	0.00655219	0.0717056	1.16887	2.25165	2.49203	6.19858	4.55576	8.07356
MSMEG_4418	msrB	methionine-R-sulfoxide reductase	CDS	1.28619	0.0286821	0.161317	2.33773	3.94039	0.830677	4.64894	6.93268	5.38237
MSMEG_4419		glucose-1-dehydrogenase	CDS	0.768546	0.193754	0.452216	3.5066	1.68874	1.03835	3.09929	3.56538	3.36398
MSMEG_4421		conserved hypothetical protein	CDS	0.861943	0.327326	0.593662	0	2.81456	0.415338	1.35594	3.16923	1.56986
MSMEG_4422		oxidoreductase	CDS	0.773123	0.113972	0.338317	4.67546	7.31786	5.60707	7.16711	10.8942	12.3346
MSMEG_4423		oxidoreductase	CDS	1.15389	0.176813	0.42839	0	0.562912	2.07669	2.32447	2.17884	2.46692
MSMEG_4424		endoribonuclease L-PSP	CDS	0.679226	0.339811	0.604179	0	4.22184	1.86902	3.4867	2.37692	4.48531
MSMEG_4426		secreted protein	CDS	1.63754	0.00271425	0.045421	3.5066	2.25165	6.02241	12.3972	14.4596	10.989
MSMEG_4427		transmembrane efflux pump	CDS	0.690043	0.186863	0.443419	6.62357	9.0066	5.60707	9.29788	9.3096	15.6986
MSMEG_4428		conserved hypothetical protein	CDS	0.57563	0.21458	0.476775	13.6368	5.34767	7.06075	16.0776	9.11153	12.7831
MSMEG_4429		hypothetical protein	CDS	1.05962	0.0151351	0.115268	3.89622	3.65893	5.60707	6.586	8.91345	12.5589
MSMEG_4430		transcriptional regulator	CDS	1.05965	7.02918e-05	0.00412335	54.547	72.3342	51.0866	118.161	124.59	128.28
MSMEG_4431		putative regulatory protein	CDS	0.305468	0.125877	0.35895	41.2999	51.7879	48.1792	56.1747	58.2345	60.5517
MSMEG_4433		dehydrogenase	CDS	0.55545	0.227389	0.490393	6.62357	5.06621	4.77639	11.0412	3.96153	8.97062
MSMEG_4434		Cof protein	CDS	0.667843	0.15608	0.403956	5.4547	8.44368	9.34511	10.6538	9.50768	17.4927
MSMEG_4435		dimethylmenaquinone methyltransferase	CDS	1.04327	0.102529	0.320201	2.33773	2.25165	3.73804	3.293	5.9423	8.52209
MSMEG_4436		transketolase	CDS	1.47024	0.00311401	0.0501856	4.67546	4.5033	6.23007	11.4286	17.8269	14.1287
MSMEG_4437	ctaD	cytochrome c oxidase, subunit I	CDS	-0.497074	0.501247	0.73236	58.0536	39.1224	30.9427	26.344	30.3057	33.4156
MSMEG_4439		acetyltransferase	CDS	0.788943	0.270805	0.537039	5.06508	1.68874	0.623007	4.45523	2.97115	4.26104
MSMEG_4440		glucose-1-dehydrogenase	CDS	0.796316	0.19585	0.453641	2.33773	2.81456	2.07669	5.03635	1.98077	5.60664
MSMEG_4441		cupin domain protein	CDS	1.58676	0.0279877	0.159432	2.72735	1.12582	2.28436	8.52305	4.95192	4.93384
MSMEG_4447		conserved hypothetical protein	CDS	-0.140639	0.666985	0.834825	14.416	16.3245	19.7286	12.2035	14.4596	19.5111
MSMEG_4448		transcriptional modulator of MazE	CDS	-0.363714	0.254172	0.518011	57.2744	48.9734	46.3102	47.4579	33.0788	37.6766
MSMEG_4449		putative transcriptional regulator	CDS	-0.299931	0.262068	0.528636	47.1442	28.1456	32.8117	27.5062	27.5327	32.2942
MSMEG_4450		alpha/beta hydrolase	CDS	-0.261824	0.230394	0.49308	95.8469	139.039	71.4382	79.032	83.5884	92.6216
MSMEG_4451		probable monooxygenase	CDS	-0.196511	0.349227	0.61313	124.679	128.063	82.86	89.6858	95.671	106.975
MSMEG_4453		conserved hypothetical protein	CDS	0.329376	0.537666	0.754438	7.01319	3.09602	2.49203	6.00488	5.54615	3.58825
MSMEG_4454	ltaE	L-threonine aldolase, low-specificity	CDS	0.394947	0.137889	0.376665	74.4177	106.39	90.3361	128.04	111.715	117.291
MSMEG_4455		beta-lactamase	CDS	0.0114052	0.967658	0.98771	31.5594	38.278	39.4571	42.0342	39.4173	28.9302
MSMEG_4456		conserved hypothetical protein	CDS	0.596075	0.0850233	0.289128	5.06508	4.78475	10.1758	9.49158	11.2904	10.3162
MSMEG_4457		regulatory protein, AsnC/Lrp	CDS	1.57353	0.0264312	0.155233	0.779243	1.97019	1.24601	3.293	3.76346	5.38237
MSMEG_4458		transmembrane transport protein	CDS	-0.534155	0.405402	0.659089	2.33773	1.68874	3.53038	1.74335	2.17884	1.34559
MSMEG_4459	speB	agmatinase	CDS	-1.22824	0.0807849	0.280839	7.40281	2.25165	5.3994	2.90559	2.17884	1.12133
MSMEG_4461		conserved hypothetical integral membrane protein	CDS	0.272013	0.504154	0.733937	12.0783	8.44368	9.96812	13.3657	12.6769	10.5405
MSMEG_4462		sodium:solute symporter	CDS	-0.198442	0.72622	0.867204	3.89622	4.22184	4.36105	3.87412	2.575	4.48531
MSMEG_4463		CalR5 protein	CDS	-0.260118	0.136264	0.3739	82.5998	88.6587	92.6204	79.4194	65.9595	75.1289
MSMEG_4464		modulator of DNA gyrase	CDS	0.41115	0.0242746	0.148236	93.1196	91.7547	84.729	125.715	118.648	113.927
MSMEG_4465		cutinase	CDS	0.0339357	0.922768	0.969096	130.134	161.837	55.4477	111.187	124.788	118.636
MSMEG_4466		ABC transporter, permease protein UspA	CDS	-0.184892	0.675313	0.840769	11.6887	7.0364	3.94571	5.23006	6.73461	7.40076
MSMEG_4467		ABC transporter, permease protein UspE	CDS	-0.369397	0.359821	0.621721	15.5849	18.0132	6.85308	9.29788	7.52691	14.1287
MSMEG_4468		Bacterial extracellular solute-binding protein UspC	CDS	0.180205	0.529109	0.748448	18.7018	15.1986	15.1598	15.6902	16.6384	23.0993
MSMEG_4469		cobalt transport protein	CDS	0.663508	0.0195606	0.133733	24.1565	28.99	27.4123	43.3901	42.3884	42.1619
MSMEG_4470		ABC transporter	CDS	0.596968	0.00522286	0.0634219	113.38	137.632	138.515	217.338	214.715	157.659
MSMEG_4471		MarR-family protein transcriptional regulator	CDS	-0.105091	0.77441	0.895682	15.1952	14.9172	25.3356	17.8209	17.4307	16.8199
MSMEG_4472		multidrug-efflux transporter protein	CDS	-0.113922	0.558843	0.766887	44.0272	42.4999	36.1344	37.1915	38.4269	37.4523
MSMEG_4473		Integral membrane protein	CDS	-0.61329	0.0361161	0.179995	14.416	15.1986	19.1056	12.0098	7.92307	12.1103
MSMEG_4474		acyl-CoA oxidase	CDS	-0.653097	0.002321	0.0416961	308.97	362.797	303.82	210.752	197.681	211.931
MSMEG_4475		LppP protein	CDS	-0.0579148	0.799861	0.908063	53.3782	73.46	60.2241	50.1698	59.2249	70.6436
MSMEG_4476		hypothetical protein	CDS	0.213678	0.415181	0.667627	19.0915	23.0794	40.2878	28.6685	34.4653	33.8641
MSMEG_4477		hydrolase, alpha/beta hydrolase fold family protein	CDS	-0.174204	0.502287	0.732912	25.3254	30.1158	26.997	26.7314	26.1461	20.1839
MSMEG_4479		conserved hypothetical protein	CDS	-0.160926	0.368594	0.627648	70.5215	76.2746	68.3232	62.9544	57.0461	72.4378
MSMEG_4480		conserved hypothetical protein	CDS	0.926162	0.039545	0.188262	9.35092	7.31786	11.2141	15.8839	20.2038	17.2684
MSMEG_4481		hypothetical protein	CDS	-0.289371	0.476699	0.714394	19.4811	21.6721	14.9522	16.8524	14.4596	14.353
MSMEG_4482		DNA primase	CDS	-0.152475	0.285887	0.553119	168.317	201.241	200.401	159.614	182.825	170.666
MSMEG_4483		deoxyguanosinetriphosphate triphosphohydrolase	CDS	0.313949	0.16907	0.418936	44.4169	46.7217	40.0801	56.5621	57.2442	49.1141
MSMEG_4484		putative conserved transmembrane protein	CDS	0.409445	0.17359	0.424114	54.9367	37.9966	52.5403	72.2523	63.7807	56.9634
MSMEG_4485	glyS	glycyl-tRNA synthetase	CDS	-0.650098	0.0195528	0.133733	782.75	667.332	786.443	468.381	436.957	519.847
MSMEG_4486		transcriptional regulator, ArsR family protein	CDS	1.09747	0.0459619	0.205284	3.5066	2.5331	6.85308	12.2035	11.0923	5.15811
MSMEG_4487		ferric uptake regulation protein	CDS	-0.179865	0.549024	0.761972	31.5594	20.8278	29.9044	24.988	21.9865	25.5663
MSMEG_4488		hydrolase, nudix family protein	CDS	0.341231	0.253645	0.517731	24.1565	13.5099	27.8277	28.8622	26.7404	27.5847
MSMEG_4489		conserved hypothetical protein	CDS	-0.333473	0.10457	0.323727	54.547	34.9006	49.6329	40.0971	33.2769	36.7795
MSMEG_4490	uppS	undecaprenyl diphosphate synthase	CDS	-0.10977	0.475208	0.713863	97.4054	97.9467	111.311	89.1047	93.096	102.265
MSMEG_4491	recO	DNA repair protein RecO	CDS	-0.0360546	0.84675	0.930206	95.8469	124.404	106.119	95.6906	112.309	110.563
MSMEG_4492		amidase	CDS	0.0623042	0.727258	0.867257	105.977	127.5	130.416	127.458	132.909	119.982
MSMEG_4493	era	GTP-binding protein Era	CDS	-0.258401	0.205042	0.466441	366.244	409.519	412.016	288.428	301.869	403.005
MSMEG_4494		conserved hypothetical protein	CDS	-0.196157	0.496847	0.730215	33.1178	25.6125	20.9746	23.051	21.5904	24.4449
MSMEG_4495		CBS domain protein	CDS	0.0221276	0.913545	0.964886	496.378	497.896	518.342	515.645	486.476	533.976
MSMEG_4496		conserved hypothetical protein	CDS	-0.0459563	0.775145	0.895771	301.178	237.549	232.382	258.791	219.865	267.773
MSMEG_4497		PhoH family protein	CDS	-0.39484	0.0207483	0.136416	1226.53	1160.44	1013.63	863.54	795.08	927.562
