## Supplementary material for "A nucleoid-associated protein is involved in the emergence of antibiotic resistance by promoting the frequent exchange of the replicative DNA polymerase in *M. smegmatis*": Tables S1-S6 (part 3 of 3)

### Sheet: All Quantified Genes_t3 (continued)
Locustag	Gene	Description	FeatureType	logFC	PValue	FDR	t3-WT-19	t3-WT-20	t3-WT-21	t3-dLsr2-22	t3-dLsr2-23	t3-dLsr2-24
MSMEG_4498		hypothetical protein	CDS	0.16703	0.633539	0.813969	17.9226	67.8309	37.3804	37.7726	46.548	54.945
MSMEG_4501		sodium:dicarboxylate symporter	CDS	-0.0738857	0.889691	0.953798	9.74054	10.1324	5.81474	9.10417	7.13076	7.84929
MSMEG_4502		conserved hypothetical protein	CDS	0.641353	0.00793712	0.0799999	29.2216	23.0794	29.489	46.4894	41.398	39.695
MSMEG_4504	dnaJ	chaperone protein DnaJ	CDS	-0.278975	0.153403	0.398546	400.141	329.304	322.718	288.428	309.198	269.119
MSMEG_4505	hrcA	heat-inducible transcription repressor HrcA	CDS	-0.298769	0.053098	0.224289	257.93	338.029	311.919	236.127	227.788	274.501
MSMEG_4506		hypothetical protein	CDS	-0.744699	0.183662	0.438005	4.67546	1.68874	2.28436	1.74335	1.38654	1.79412
MSMEG_4507		conserved hypothetical protein	CDS	0.0190312	0.946835	0.977644	17.1434	16.3245	16.8212	12.9783	15.6481	22.4265
MSMEG_4508		conserved domain protein	CDS	0.0471521	0.935595	0.974351	9.35092	5.06621	4.36105	5.81117	5.9423	7.1765
MSMEG_4509		MbtG protein	CDS	0.760093	0.0173912	0.125391	16.7537	16.6059	12.8755	32.3489	25.75	19.7354
MSMEG_4510		peptide synthetase mbtf	CDS	0.720093	0.00167793	0.0347418	38.1829	37.1522	27.8277	56.1747	58.8288	54.2722
MSMEG_4511		linear gramicidin synthetase subunit B	CDS	0.816382	6.16479e-05	0.00376545	77.1451	85.5627	63.9621	141.405	129.938	127.383
MSMEG_4512		polyketide synthetase mbtd	CDS	0.791004	0.00493992	0.0621614	24.1565	19.7019	14.9522	30.2181	38.823	31.8457
MSMEG_4513		polyketide synthase	CDS	1.09839	0.0640716	0.248318	10.1302	2.5331	2.49203	9.49158	13.2711	7.84929
MSMEG_4514		Thioesterase domain protein	CDS	0.980134	0.0927171	0.304307	3.89622	3.09602	3.94571	6.7797	9.70576	5.15811
MSMEG_4515		putative non-ribosomal peptide synthetase	CDS	0.775699	0.0136461	0.110568	26.8839	21.1092	20.7669	37.7726	42.5865	36.7795
MSMEG_4516		2,3-dihydroxybenzoate-AMP ligase	CDS	0.638032	0.125889	0.35895	6.62357	5.62912	6.64541	8.91047	10.6961	9.86768
MSMEG_4517		TetR-type transcriptional regulator of sulfur metabolism	CDS	1.85901	0.00111842	0.0276571	1.55849	2.81456	1.66135	7.74823	11.2904	3.13972
MSMEG_4523		binding-protein-dependent transport systems inner membrane component	CDS	0.219129	0.746175	0.878835	6.62357	1.40728	2.07669	2.90559	1.58461	6.72796
MSMEG_4524		anthranilate synthase component I	CDS	0.232316	0.560215	0.767648	15.1952	9.28805	7.89143	9.87899	14.4596	13.0074
MSMEG_4525		putative oxygen-independent coproporphyrinogen III oxidase	CDS	-0.00759106	0.98139	0.992439	20.2603	22.5165	17.2365	21.3076	23.7692	14.353
MSMEG_4526		hypothetical protein	CDS	-0.638091	0.00581219	0.0669213	62.3395	93.4434	84.9367	52.8817	42.9826	59.2061
MSMEG_4527		ferredoxin sulfite reductase	CDS	-0.196038	0.318901	0.586195	923.793	998.888	1344.45	972.79	957.106	922.628
MSMEG_4528		phosphoadenosine phosphosulfate reductase	CDS	-0.362867	0.188184	0.445043	674.825	578.392	602.864	511.771	461.717	469.612
MSMEG_4529		secreted protein	CDS	0.371306	0.105093	0.324642	97.795	68.6753	114.218	122.228	126.571	114.6
MSMEG_4530	cysA	sulfate ABC transporter, ATP-binding protein	CDS	-0.0673433	0.677107	0.841801	178.057	193.079	250.034	181.502	194.709	217.313
MSMEG_4531	cysW	sulfate ABC transporter, permease protein CysW	CDS	-0.493597	0.019862	0.13441	174.94	159.867	201.647	115.255	122.015	143.978
MSMEG_4532	cysT	sulfate ABC transporter, permease protein CysT	CDS	0.138784	0.510747	0.738202	141.043	94.2878	147.03	134.626	149.548	136.802
MSMEG_4533		sulfate-binding protein	CDS	-0.328765	0.0792394	0.278318	868.467	799.054	1125.15	734.92	708.322	780.668
MSMEG_4534		putative conserved membrane protein	CDS	0.266802	0.555709	0.765337	4.28584	3.65893	3.53038	4.64894	6.53653	2.46692
MSMEG_4535		glycoside hydrolase	CDS	-0.101764	0.510381	0.738023	532.223	592.184	535.994	540.826	529.459	477.013
MSMEG_4536		conserved hypothetical protein	CDS	0.229414	0.267082	0.533116	89.2234	57.6985	89.0901	85.0368	101.415	90.1547
MSMEG_4537		major membrane protein I	CDS	-0.749003	0.0128564	0.10655	37.4037	29.2714	38.4188	20.9202	21.5904	19.9596
MSMEG_4538		cysteine desulphurase, SufS	CDS	-0.261949	0.322219	0.588734	23.3773	22.235	26.5817	15.6902	21.3923	23.3236
MSMEG_4539		alkanesulfonate monooxygenase	CDS	1.17789	0.0228416	0.143964	7.79243	6.75495	8.30677	13.5594	17.8269	20.6324
MSMEG_4540		acetyltransferase, gnat family protein	CDS	1.22674	0.0102135	0.0932494	12.4679	6.19203	6.43774	19.9517	17.0346	20.6324
MSMEG_4541		ABC transporter, ATP-binding protein	CDS	1.26478	0.103547	0.3217	2.72735	0.562912	1.66135	6.00488	1.78269	3.81251
MSMEG_4543		ABC transporter system integral membrane protein	CDS	-0.613719	0.453079	0.699181	4.67546	0.562912	3.94571	2.13076	2.37692	1.34559
MSMEG_4544		methyltransferase small domain superfamily protein	CDS	1.59293	0.00103064	0.0262474	6.23395	2.5331	6.64541	16.465	16.6384	13.6802
MSMEG_4545		bacterial extracellular solute-binding protein, family protein 5	CDS	0.301734	0.335695	0.600946	12.8575	9.28805	17.6519	14.7216	15.0538	19.7354
MSMEG_4547		acyl-CoA dehydrogenase family protein	CDS	0.234522	0.346957	0.6109	63.1187	48.9734	40.4955	64.6977	53.4807	60.5517
MSMEG_4548		acetyltransferase, gnat family protein	CDS	0.925938	0.157012	0.404996	0	2.5331	3.73804	3.4867	2.97115	6.72796
MSMEG_4549		amino acid permease-associated region, putative	CDS	0.867071	0.0959435	0.309061	5.4547	4.22184	2.6997	5.61747	9.50768	6.95223
MSMEG_4551		monoxygenase	CDS	0.321572	0.496726	0.730215	3.89622	2.81456	5.3994	4.06782	6.14038	5.15811
MSMEG_4552	ssuD	nitrilotriacetate monooxygenase component A	CDS	0.309552	0.662844	0.83237	2.72735	1.68874	2.6997	3.293	1.98077	3.58825
MSMEG_4553		GAF domain, putative	CDS	-0.350702	0.214915	0.477333	36.2348	19.7019	39.6648	25.7629	22.5807	26.6876
MSMEG_4554		probable serine/threonine-protein kinase PknH, putative	CDS	-0.115075	0.684881	0.846298	16.3641	14.6357	16.6135	18.402	12.2808	13.2317
MSMEG_4555		LppR protein	CDS	0.493997	0.0675834	0.254815	74.0281	26.1754	46.7256	65.4725	72.0999	67.9524
MSMEG_4556	lepA	GTP-binding protein LepA	CDS	-0.579023	0.000750133	0.0218117	637.421	573.326	491.138	379.082	366.046	393.81
MSMEG_4557		ABC transporter, ATP-binding protein	CDS	0.183932	0.414188	0.666806	155.849	181.821	274.539	241.551	221.252	233.909
MSMEG_4558		conserved hypothetical protein	CDS	-0.169668	0.350121	0.613135	84.5479	75.1488	65.6235	74.9641	66.5538	58.309
MSMEG_4559		ABC transporter, membrane spanning protein	CDS	0.0922658	0.697034	0.852083	265.722	239.801	374.012	320.583	333.759	283.92
MSMEG_4560		periplasmic binding protein	CDS	-0.285106	0.139677	0.38019	505.339	499.022	715.836	475.354	470.828	466.024
MSMEG_4561		ABC Fe3+-siderophores transporter, periplasmic binding protein	CDS	-0.515863	0.017901	0.127139	903.143	810.594	1074.69	624.701	601.955	723.705
MSMEG_4563		puromycin N-acetyltransferase	CDS	-0.731276	0.00498807	0.0622461	42.4688	87.8143	67.2848	40.0971	39.4173	39.9193
MSMEG_4564		CBS domain protein	CDS	-0.362652	0.286557	0.553363	10.9094	10.1324	7.68376	8.13564	6.33845	7.62503
MSMEG_4565		oxidoreductase	CDS	-0.0358396	0.873701	0.946343	70.1319	73.7415	76.6299	73.0271	78.2403	63.9157
MSMEG_4567		conserved hypothetical protein	CDS	-0.484857	0.0234132	0.145481	50.6508	48.9734	50.6713	36.9978	32.4846	37.9009
MSMEG_4568		ribonuclease Z	CDS	0.0562074	0.840307	0.926468	22.5981	15.4801	23.6743	22.8573	23.373	17.9412
MSMEG_4569		conserved hypothetical protein	CDS	0.00836914	0.983706	0.993137	18.3122	11.2582	10.5911	13.5594	15.6481	10.5405
MSMEG_4570		conserved hypothetical protein	CDS	-0.19654	0.318797	0.586195	42.0791	47.2846	53.7863	40.8719	45.5576	38.7979
MSMEG_4571	rpsT	ribosomal protein S20	CDS	-0.474118	0.0124419	0.104771	606.641	735.163	816.14	533.853	488.061	531.958
MSMEG_4572		DNA polymerase III, delta subunit	CDS	0.454623	0.202631	0.462852	51.0404	68.9567	90.9591	94.9158	101.613	93.9672
MSMEG_4575		hypothetical protein	CDS	-0.102553	0.850512	0.932662	1.94811	9.56951	3.73804	6.586	3.96153	3.81251
MSMEG_4576		SpfH domain protein	CDS	-0.185162	0.585571	0.786636	11.299	13.7913	11.0065	10.4601	12.4788	8.74635
MSMEG_4577		DegV family protein	CDS	-0.245743	0.309152	0.576403	42.4688	30.9602	35.0961	31.7677	24.7596	34.7612
MSMEG_4578		conserved hypothetical protein	CDS	-0.414943	0.0367812	0.18191	79.8724	77.119	82.237	58.4991	62.3942	58.5333
MSMEG_4579		phosphoglycerate mutase family protein	CDS	0.439258	0.069473	0.258527	21.8188	27.5827	30.735	38.16	40.8038	30.2758
MSMEG_4580		conserved domain protein	CDS	-0.78964	0.00114402	0.0280861	99.3535	79.6521	61.2624	46.6831	45.5576	46.1987
MSMEG_4581	nadD	nicotinate (nicotinamide) nucleotide adenylyltransferase	CDS	-0.532792	0.00203294	0.0391709	168.317	188.576	168.004	113.899	118.648	130.298
MSMEG_4582		conserved hypothetical protein	CDS	0.233149	0.320951	0.587784	68.963	108.642	85.7674	91.6228	99.0383	119.534
MSMEG_4583		ATPase associated with various cellular activities	CDS	-0.0235494	0.906857	0.962315	97.795	153.394	131.039	141.212	105.773	129.625
MSMEG_4584	proA	gamma-glutamyl phosphate reductase	CDS	0.482573	0.0318243	0.170511	96.6262	138.195	121.486	172.979	170.544	154.967
MSMEG_4585	rbsK	ribokinase	CDS	0.890181	0.0200841	0.134806	13.6368	14.3543	10.1758	24.6006	25.75	19.9596
MSMEG_4586		ABC nitrate/sulfonate/bicarbonate family protein transporter, periplasmic ligand binding protein	CDS	-0.0785621	0.701884	0.854087	42.0791	50.9436	32.8117	38.5474	40.2096	40.1435
MSMEG_4587		putative aliphatic sulfonates transport ATP-binding protein SsuB	CDS	0.297033	0.303712	0.571496	23.7669	15.4801	15.7829	22.2762	22.7788	21.978
MSMEG_4588		ABC nitrate/sulfonate/bicarbonate family protein transporter, inner membrane subunit	CDS	0.53839	0.0818377	0.282729	26.8839	21.9536	14.5368	27.8936	30.7019	32.5185
MSMEG_4589		rhodanese domain protein/cystathionine beta-lyase	CDS	0.946527	0.00261004	0.0449074	19.8707	20.8278	30.5274	50.9446	43.973	43.5075
MSMEG_4590	ssuD	nitrilotriacetate monooxygenase component A	CDS	0.974683	0.000511553	0.0169813	17.9226	14.9172	15.7829	26.1503	26.7404	42.6104
MSMEG_4591		hypothetical protein	CDS	0.438824	0.547541	0.760951	2.33773	0.562912	1.86902	2.13076	1.38654	2.91545
MSMEG_4592		acyl-CoA dehydrogenase family protein	CDS	0.505035	0.0933428	0.305213	39.3518	21.6721	22.4283	42.2279	40.0115	34.9854
MSMEG_4593		acyl-CoA dehydrogenase	CDS	0.617671	0.0379478	0.184119	22.9877	14.6357	14.5368	30.7992	27.7307	20.6324
MSMEG_4595		probable serine/threonine-protein kinase PknH, putative	CDS	-0.646847	0.099534	0.315435	147.667	144.387	169.458	100.146	82.0037	112.806
MSMEG_4596		hypothetical protein	CDS	-0.362864	0.099428	0.31532	87.2753	105.546	105.911	71.8648	74.873	85.8937
MSMEG_4597	lppH	putative conserved lipoprotein lpph	CDS	0.588236	0.0422216	0.195075	68.1838	48.4104	67.9078	80.5816	84.9749	111.908
MSMEG_4598	lppH	putative conserved lipoprotein lpph	CDS	0.636406	0.0311297	0.16782	171.044	133.129	166.966	247.556	228.184	256.56
MSMEG_4599		hypothetical protein	CDS	1.63876	0.00557779	0.0655176	32.7282	28.99	28.243	95.8844	84.1826	99.5739
MSMEG_4600		hypothetical protein	CDS	2.25084	0.00609964	0.0681108	1.16887	0.281456	0.830677	4.45523	3.56538	2.91545
MSMEG_4601		transcriptional regulator, AraC family protein	CDS	-0.195877	0.435067	0.685423	30.3905	19.4205	27.62	18.7895	23.5711	25.1177
MSMEG_4604		hypothetical protein	CDS	0.13113	0.759277	0.887252	7.01319	3.65893	5.3994	6.19858	4.95192	6.27943
MSMEG_4606		hypothetical protein	CDS	0.287379	0.468772	0.709708	5.4547	6.47349	9.96812	9.68529	5.9423	11.6618
MSMEG_4609		transcriptional regulator LysR family protein	CDS	-0.219839	0.657176	0.829319	8.9613	9.28805	9.13744	6.39229	7.52691	9.64342
MSMEG_4610		IgiC, putative	CDS	0.226706	0.632319	0.81361	7.01319	6.75495	3.32271	5.23006	8.71537	5.60664
MSMEG_4611		carrier protein	CDS	0.0460608	0.911305	0.964096	11.6887	10.1324	9.34511	9.68529	10.8942	11.4375
MSMEG_4613		hypothetical protein	CDS	1.3592	0.100458	0.316778	0.779243	1.68874	1.86902	3.68041	2.37692	5.8309
MSMEG_4614		GAF family protein	CDS	0.670757	0.0903429	0.299411	5.4547	3.94039	9.76045	8.32935	9.50768	13.4559
MSMEG_4617	nadE	glutamine-dependent NAD+ synthetase	CDS	-0.211128	0.194811	0.453264	251.696	305.098	236.743	234.771	216.102	234.582
MSMEG_4618		isochorismatase family protein	CDS	-1.2019	0.0140267	0.111687	64.2876	155.645	111.103	49.5887	49.3211	45.3016
MSMEG_4619		putative cytochrome P450 126	CDS	-0.173185	0.417861	0.6691	19.0915	21.9536	20.1439	20.1454	18.4211	15.6986
MSMEG_4620		NAD-dependent deacetylase 1	CDS	-0.351164	0.254106	0.518011	65.4564	75.7117	79.1219	58.3054	59.2249	55.3936
MSMEG_4621	proB	glutamate 5-kinase	CDS	-0.0577306	0.714982	0.860866	149.615	122.715	135.193	126.102	127.759	137.475
MSMEG_4622		transcriptional regulator, TetR family protein	CDS	-0.320919	0.175929	0.427314	32.3386	32.086	28.0353	24.0195	23.175	26.6876
MSMEG_4623		GTP-binding protein Obg/CgtA	CDS	-0.0513728	0.80032	0.908063	638.59	861.256	1072.2	840.489	804.786	837.632
MSMEG_4624	rpmA	ribosomal protein L27	CDS	0.0477623	0.870319	0.944883	529.106	482.979	610.755	580.73	577.988	518.95
MSMEG_4625	rplU	ribosomal protein L21	CDS	0.0520834	0.819861	0.917314	444.948	609.071	735.979	628.382	615.82	612.469
MSMEG_4626		ribonuclease, Rne/Rng family protein	CDS	-0.337768	0.0275719	0.158134	1050.42	1045.89	906.061	783.734	801.418	790.312
MSMEG_4627		nucleoside diphosphate kinase	CDS	-0.15646	0.493532	0.727611	374.426	311.572	417.623	315.934	364.659	309.711
MSMEG_4628		conserved hypothetical protein	CDS	0.229646	0.473371	0.712682	67.4045	84.1554	118.994	111.962	114.488	91.9489
MSMEG_4630	valS	valyl-tRNA synthetase	CDS	-0.537008	0.000668317	0.0199861	1169.25	1035.76	1008.65	723.491	727.536	763.624
MSMEG_4631		conserved hypothetical protein	CDS	-0.269982	0.252015	0.516199	123.12	104.42	103.212	95.3032	90.521	88.1363
MSMEG_4632		saccharopine dehydrogenase	CDS	-0.0021356	0.993189	0.99665	57.2744	48.6919	60.0164	56.3684	63.5826	45.7502
MSMEG_4633		peptidase S9, prolyl oligopeptidase	CDS	-0.233631	0.307726	0.575678	63.1187	92.3176	78.7066	66.0537	57.2442	76.2503
MSMEG_4634		hypothetical protein	CDS	-0.135318	0.824145	0.919347	3.89622	2.25165	1.45368	2.51817	1.18846	2.91545
MSMEG_4635		ammonium transporter family protein	CDS	-0.55801	0.0582122	0.234538	12.4679	16.6059	17.2365	10.2664	9.3096	12.1103
MSMEG_4636		hypothetical protein	CDS	0.518973	0.261914	0.528541	5.84433	14.3543	6.23007	10.8475	10.8942	16.3714
MSMEG_4637		conserved hypothetical protein	CDS	-0.474551	0.459674	0.702801	1.55849	2.5331	5.19173	3.09929	1.18846	2.69119
MSMEG_4638		vanillate O-demethylase oxidoreductase	CDS	0.165302	0.850083	0.932527	0.779243	1.68874	0.623007	0.968529	1.98077	0.448531
MSMEG_4641		salicylate hydroxylase	CDS	0.666139	0.119391	0.346432	3.89622	8.16223	8.7221	13.3657	10.3	10.0919
MSMEG_4642		hypothetical protein	CDS	-0.0719215	0.919366	0.967687	1.94811	1.40728	0.415338	0.774823	1.18846	1.34559
MSMEG_4643		resuscitation-promoting factor	CDS	1.70414	0.0270688	0.15667	1.16887	2.25165	1.03835	3.68041	4.15961	6.95223
MSMEG_4644		molybdopterin-guanine dinucleotide biosynthesis protein A	CDS	1.7183	0.00338537	0.05302	0.389622	2.25165	3.32271	5.61747	11.0923	4.70958
MSMEG_4645	orB	alpha oxoglutarate ferredoxin oxidoreductase, beta subunit	CDS	-0.292122	0.147514	0.390897	347.932	321.423	437.144	287.847	273.544	342.678
MSMEG_4646		pyruvate synthase	CDS	-0.136941	0.491337	0.725669	580.926	493.111	679.078	519.519	497.172	577.932
MSMEG_4647		carbohydrate kinase, PfkB, putative	CDS	-0.164608	0.502487	0.733029	81.8206	60.2316	52.748	69.153	54.4711	49.3384
MSMEG_4648		DNA-binding protein	CDS	0.876082	0.235224	0.497662	0.779243	0.844368	2.90737	3.87412	3.3673	1.79412
MSMEG_4649		phytanoyl-CoA dioxygenase	CDS	-0.365835	0.635691	0.81503	0.779243	0.562912	1.66135	0.387412	1.58461	0.448531
MSMEG_4650		putative oxidoreductase YisS	CDS	-0.167757	0.810865	0.913552	1.94811	0.844368	1.03835	1.16223	1.58461	0.448531
MSMEG_4651		AP endonuclease, family protein 2	CDS	-0.992084	0.275743	0.542778	2.72735	1.97019	0.623007	0.387412	1.78269	0.224265
MSMEG_4652		D-oliose 4-ketoreductase	CDS	1.19979	6.43084e-05	0.00385094	15.5849	14.0728	17.8595	39.1286	38.625	31.8457
MSMEG_4653		AP endonuclease, family protein 2 superfamily protein	CDS	0.801076	0.00366192	0.0539718	38.1829	28.99	28.0353	54.4313	54.8672	55.8421
MSMEG_4654		aldo/keto reductase	CDS	0.865875	0.0584137	0.23504	10.5198	6.75495	4.77639	10.8475	13.4692	15.0258
MSMEG_4655		transcriptional regulator, AraC family protein	CDS	0.0191931	0.976527	0.990277	1.55849	3.65893	2.07669	1.93706	1.58461	4.03678
MSMEG_4656		sugar ABC transporter ATP-binding protein	CDS	-0.247568	0.419666	0.670295	15.9745	24.4867	22.2206	14.5279	17.6288	21.081
MSMEG_4657		ABC transporter membrane protein	CDS	-0.0698639	0.741105	0.875564	21.8188	23.6423	23.2589	22.2762	20.2038	23.0993
MSMEG_4658		sugar ABC transporter substrate-binding protein	CDS	-0.4805	0.111309	0.333737	35.4556	32.6489	38.4188	22.2762	24.1654	30.0516
MSMEG_4659		GntR-family protein transcriptional regulator	CDS	0.381399	0.216183	0.477742	18.7018	22.235	10.5911	22.0825	19.8077	24.6692
MSMEG_4661		sugar kinase, ribokinase family protein	CDS	-0.508313	0.290016	0.557225	2.72735	11.2582	4.15338	3.87412	5.14999	3.81251
MSMEG_4663		protein IolB	CDS	0.00935855	0.980682	0.992216	8.9613	6.47349	8.30677	8.71676	8.31922	6.72796
MSMEG_4664		IolD protein	CDS	0.616144	0.0683335	0.256219	5.06508	14.6357	8.92977	14.1405	19.4115	10.989
MSMEG_4665		IolE protein	CDS	0.0760375	0.784068	0.900373	21.8188	12.1026	13.4985	18.7895	13.4692	17.0442
MSMEG_4666		myo-inositol 2-dehydrogenase	CDS	0.0725216	0.823226	0.919109	18.7018	8.16223	8.30677	12.2035	11.0923	12.7831
MSMEG_4667		transcriptional regulator, LysR family protein	CDS	0.986837	0.017089	0.12441	4.67546	5.34767	6.85308	14.7216	14.4596	4.70958
MSMEG_4668		oxidoreductase alpha (molybdopterin) subunit	CDS	-0.176992	0.318916	0.586195	144.939	146.639	137.062	134.044	123.204	121.776
MSMEG_4669	fdhD	formate dehydrogenase family protein accessory protein FdhD	CDS	0.024717	0.934092	0.974122	33.8971	18.2946	35.7191	29.0559	31.8903	28.4817
MSMEG_4670		N-glycosylation	CDS	0.0389226	0.922193	0.969036	8.18206	8.72514	4.56872	6.00488	7.92307	7.84929
MSMEG_4671	clpX	ATP-dependent Clp protease, ATP-binding subunit ClpX	CDS	-0.533577	0.00109904	0.0272884	927.689	1065.31	973.138	665.379	648.899	734.918
MSMEG_4672	clpP	Clp protease	CDS	-0.602551	0.0323206	0.171044	687.293	729.534	732.241	491.432	422.299	501.682
MSMEG_4673	clpP	Clp protease	CDS	-0.366526	0.17905	0.432268	906.65	1215.89	1197.01	915.066	793.495	866.562
MSMEG_4674	tig	trigger factor	CDS	-0.571914	0.0738937	0.267859	1947.33	1760.79	2122.79	1302.48	1205.3	1414.89
MSMEG_4678		hypothetical protein	CDS	-0.389873	0.195518	0.453434	47.1442	48.9734	63.7544	41.6467	41.0019	39.695
MSMEG_4679		hypothetical protein	CDS	-0.616105	0.0196324	0.133833	54.9367	38.8409	50.4636	31.3803	26.7404	35.8825
MSMEG_4680	lipP	carboxylesterase, putative	CDS	0.376109	0.0381338	0.184605	49.8716	52.3508	57.109	79.032	66.3557	61.673
MSMEG_4681		conserved hypothetical protein	CDS	0.573572	0.0102392	0.0933446	44.0272	35.4635	44.2335	66.4411	54.4711	63.2429
MSMEG_4682		Na+/H+ antiporter	CDS	-0.00991782	0.949841	0.979343	233.383	225.446	245.05	260.728	234.919	203.409
MSMEG_4683		putative formamidopyrimidine-DNA glycosylase	CDS	-0.0605224	0.804027	0.908801	33.1178	30.3973	25.9586	32.7363	27.3346	25.342
MSMEG_4684		ribose 5-phosphate isomerase	CDS	-0.0271933	0.922934	0.969104	54.9367	44.7515	59.8087	50.9446	53.8769	51.8053
MSMEG_4685		oxidoreductase	CDS	0.589911	0.0194441	0.133294	68.5734	42.4999	62.3007	88.9109	97.8499	73.7833
MSMEG_4686		putative oxidoreductase YdbC	CDS	0.426538	0.140386	0.381259	35.4556	20.8278	38.8341	40.0971	51.4999	36.331
MSMEG_4687		cytosine deaminase	CDS	-0.000965325	0.995495	0.997455	123.12	91.4732	89.0901	101.889	98.4441	102.489
MSMEG_4688		conserved hypothetical protein, putative	CDS	-0.599714	0.00423512	0.0578169	1369.52	1468.08	913.329	843.007	775.074	856.694
MSMEG_4689		conserved hypothetical protein	CDS	-0.235218	0.428474	0.678771	16.7537	23.6423	12.8755	18.0146	13.0731	13.9045
MSMEG_4690	pepN	aminopeptidase N	CDS	-0.155127	0.283035	0.550918	2342.02	2580.11	2726.49	2361.08	2147.15	2360.84
MSMEG_4691		HNH nuclease	CDS	0.190903	0.362986	0.622981	109.873	153.394	157.206	141.986	154.302	184.571
MSMEG_4692		conserved hypothetical protein	CDS	0.197754	0.34954	0.613135	130.523	86.407	153.468	142.374	156.877	125.813
MSMEG_4693		conserved hypothetical protein	CDS	-1.03285	0.000405425	0.0150081	424.688	316.357	391.456	187.895	166.781	198.699
MSMEG_4694		HNH endonuclease family protein	CDS	0.687202	0.0752008	0.27051	9.74054	8.72514	11.0065	17.2398	17.8269	12.5589
MSMEG_4695		protozoan/cyanobacterial globin family protein	CDS	0.0180232	0.935747	0.974351	58.4433	64.7349	60.4317	63.7292	60.8095	61.4487
MSMEG_4696		alpha-amylase family protein	CDS	0.0131948	0.95115	0.9797	74.4177	81.9037	88.6747	89.2984	76.8537	81.4084
MSMEG_4697		conserved hypothetical protein	CDS	0.468656	0.0693559	0.258527	50.6508	40.8111	59.8087	73.8019	62.3942	73.5591
MSMEG_4698		conserved hypothetical protein	CDS	-0.154731	0.522019	0.745323	95.8469	89.503	69.5692	73.8019	67.7422	87.015
MSMEG_4699		NAD-glutamate dehydrogenase	CDS	0.278789	0.102999	0.320554	458.195	590.776	435.275	621.602	594.824	584.212
MSMEG_4700		ABC-transporter protein, ATP binding component	CDS	-0.495497	0.0142808	0.112279	1205.88	1240.38	1209.67	846.3	825.187	921.731
MSMEG_4701		single-strand binding protein	CDS	0.149519	0.669042	0.836029	27.6631	19.9834	22.2206	23.8258	27.1365	26.2391
MSMEG_4702		ABC-type transporter, permease components	CDS	0.00565557	0.976658	0.990277	47.5338	65.2978	56.9013	60.6299	60.0172	50.0112
MSMEG_4703		glycerol-3-phosphate acyltransferase	CDS	0.0405043	0.797591	0.907204	126.237	127.781	110.48	135.013	118.054	121.552
MSMEG_4704		acyltransferase family protein	CDS	-0.0636533	0.749793	0.88038	82.9894	145.513	105.496	100.727	101.415	117.964
MSMEG_4705		acyltransferase, ws/dgat/mgat subfamily protein	CDS	0.129706	0.496129	0.73003	97.4054	107.235	97.8122	113.899	112.508	104.508
MSMEG_4707		non-heme bromoperoxidase BPO-A2	CDS	-0.460952	0.18315	0.437326	73.6385	105.827	105.081	71.8648	71.1095	64.1399
MSMEG_4708		putative methyltransferase	CDS	0.518374	0.0782636	0.276961	30.7801	31.2416	27.4123	43.7775	51.1038	32.967
MSMEG_4709		enoyl-CoA hydratase	CDS	0.529	0.081798	0.282729	19.8707	14.0728	20.7669	20.1454	29.1173	29.8273
MSMEG_4710		dihydrolipoamide acetyltransferase	CDS	0.638389	0.0473198	0.208836	14.0264	10.6953	14.3292	20.9202	24.1654	15.6986
MSMEG_4711		pyruvate dehydrogenase E1 component subunit beta	CDS	-0.288048	0.442577	0.691549	7.01319	7.0364	9.34511	5.61747	4.35769	9.41915
MSMEG_4712		pyruvate dehydrogenase E1 component, alpha subunit	CDS	-0.17345	0.578674	0.781114	12.0783	7.59931	11.6295	8.91047	8.71537	10.0919
MSMEG_4713		HpcH/HpaI aldolase/citrate lyase family protein	CDS	-0.224708	0.463117	0.704889	22.9877	21.1092	31.7734	22.4699	20.6	22.2023
MSMEG_4714		MoaC domain protein	CDS	-0.890226	0.00422655	0.0578169	30.7801	45.3144	33.6424	25.3755	15.6481	18.1655
MSMEG_4715		acyl-CoA dehydrogenase	CDS	-0.235912	0.26859	0.534903	38.9622	39.1224	36.1344	26.5377	35.8519	34.5369
MSMEG_4716		acetyl-/propionyl-coenzyme A carboxylase alpha chain	CDS	0.0326916	0.902396	0.959251	19.0915	25.331	16.8212	18.5958	21.7884	22.2023
MSMEG_4717		Carboxyl transferase domain protein	CDS	-0.647654	0.0443547	0.200836	27.2735	18.0132	23.4666	14.5279	15.2519	13.9045
MSMEG_4718		transcriptional regulator, TetR family protein	CDS	-0.515917	0.183014	0.437294	9.35092	7.31786	9.13744	4.26153	8.12114	5.60664
MSMEG_4719		peptidase S9, prolyl oligopeptidase	CDS	-0.270276	0.233625	0.49725	45.9754	72.8971	68.5308	55.7873	48.3307	51.8053
MSMEG_4720		conserved hypothetical protein	CDS	0.196615	0.37518	0.634956	28.4424	24.2052	23.882	25.3755	28.9192	33.1913
MSMEG_4721		permease of the major facilitator superfamily protein	CDS	0.573566	0.0214209	0.13884	49.0923	27.3012	47.5562	59.274	67.148	57.8605
MSMEG_4722		short-chain dehydrogenase	CDS	0.23366	0.253677	0.517731	109.484	105.546	164.889	148.572	144.596	154.519
MSMEG_4723		conserved hypothetical protein	CDS	0.180727	0.323314	0.589547	138.705	149.453	168.42	174.141	167.771	176.048
MSMEG_4724		oligoribonuclease	CDS	-0.213546	0.171583	0.421573	112.601	118.493	112.764	100.921	83.7864	111.908
MSMEG_4726		carbamoyl-phosphate synthase small chain	CDS	0.573809	0.418696	0.669475	0	3.37747	1.66135	2.51817	2.77307	2.69119
MSMEG_4727		mycocerosic acid synthase	CDS	4.49063	7.36467e-16	2.24917e-12	184.291	185.48	155.544	3999.06	4059.78	3748.15
MSMEG_4728		condensation domain protein	CDS	4.42874	8.19138e-13	6.25412e-10	58.4433	101.324	57.5244	1555.46	1520.04	1608.66
MSMEG_4729		conserved hypothetical protein	CDS	4.71219	7.54717e-11	4.19074e-08	23.7669	32.9304	34.6807	822.281	782.205	808.926
MSMEG_4730		conserved hypothetical protein	CDS	4.48196	3.70634e-14	7.5461e-11	20.2603	29.8343	18.4826	542.57	496.776	494.281
MSMEG_4731		acyl-CoA synthase	CDS	4.50521	6.01398e-16	2.24917e-12	50.2612	49.2548	37.7958	1106.64	940.072	1064.81
MSMEG_4732		glycosyl transferase, group 2 family protein, putative	CDS	3.37915	3.78291e-13	3.30086e-10	28.832	38.278	23.0513	308.38	275.921	352.321
MSMEG_4733		putative membrane protein	CDS	1.44608	0.0101619	0.0931962	31.949	29.8343	36.7574	83.8746	100.821	84.5481
MSMEG_4734		hypothetical protein	CDS	0.384179	0.0595577	0.237608	484.689	508.591	398.517	556.129	575.809	684.234
MSMEG_4735		conserved hypothetical protein	CDS	0.711684	0.000802525	0.0223827	172.992	188.576	151.391	278.355	268.592	292.891
MSMEG_4736		conserved hypothetical protein	CDS	1.62049	3.51247e-07	5.64583e-05	13.6368	10.1324	15.7829	34.2859	44.5673	43.5075
MSMEG_4737		conserved hypothetical protein	CDS	1.56087	1.20765e-06	0.000147527	26.1047	18.8576	16.1982	56.7558	53.4807	68.6252
MSMEG_4738		hypothetical protein	CDS	0.479318	0.00526976	0.0636031	234.942	317.482	253.356	366.491	336.73	420.498
MSMEG_4739		conserved hypothetical protein	CDS	0.236758	0.27839	0.545551	204.941	222.069	145.576	229.735	211.348	233.012
MSMEG_4740		Glycosyltransferase family protein 28	CDS	0.558447	0.0417606	0.193923	71.6904	92.0361	46.5179	104.795	93.096	111.011
MSMEG_4741		MmpL protein	CDS	0.612292	0.000974722	0.0257316	320.269	361.671	287.414	492.206	467.857	521.642
MSMEG_4742		clavaldehyde dehydrogenase	CDS	-0.262939	0.394752	0.651133	28.0528	13.5099	30.112	22.2762	20.7981	16.5956
MSMEG_4743		conserved hypothetical protein	CDS	-0.225891	0.53999	0.756115	7.79243	12.6655	17.0289	10.4601	12.2808	9.86768
MSMEG_4744		conserved hypothetical protein	CDS	-0.531416	0.0221937	0.141984	54.547	42.4999	38.8341	29.637	35.4557	28.4817
MSMEG_4745		ErfK/YbiS/YcfS/YnhG family protein	CDS	-0.315718	0.0497787	0.215967	316.373	358.575	377.75	257.241	292.361	296.479
MSMEG_4747		hypothetical protein	CDS	-0.775773	0.0546472	0.227065	13.6368	13.2284	12.0448	6.7797	9.3096	6.5037
MSMEG_4749		hypothetical protein	CDS	-0.500481	0.544351	0.759017	7.79243	0.281456	3.53038	1.93706	2.97115	2.91545
MSMEG_4750		ornithine carbamoyltransferase	CDS	-0.747885	0.333917	0.599671	8.18206	4.5033	6.64541	2.90559	3.3673	5.15811
MSMEG_4751		hypothetical protein	CDS	-0.880539	0.0257928	0.152806	21.0396	17.1688	10.7988	10.4601	8.31922	7.40076
MSMEG_4752		conserved hypothetical protein	CDS	-0.296134	0.265589	0.532015	100.912	77.4004	68.7385	59.4677	70.5153	70.6436
MSMEG_4753		antioxidant, AhpC/TSA family protein	CDS	-0.295754	0.154074	0.399781	100.912	137.069	155.752	100.533	106.763	114.151
MSMEG_4754		K+-dependent Na+/Ca+ exchanger related-protein	CDS	-0.343929	0.0466204	0.207331	129.354	108.079	139.138	107.7	97.0576	91.9489
MSMEG_4755		peptidase M20	CDS	0.189224	0.348131	0.612086	233.773	219.254	264.155	271.382	283.052	263.512
MSMEG_4756	acpS	holo-(acyl-carrier-protein) synthase	CDS	-0.00246401	0.98712	0.994451	434.428	501.555	404.54	449.01	475.78	413.321
MSMEG_4757		fatty acid synthase	CDS	-0.191496	0.24519	0.507325	5391.2	3980.07	4881.89	4273.15	4113.46	4094.64
MSMEG_4758		hypothetical protein	CDS	-0.276631	0.565406	0.77156	9.74054	3.94039	6.02241	5.61747	5.14999	5.15811
MSMEG_4761		ABC transporter ATP-binding protein	CDS	1.20987	0.0788278	0.27767	0.389622	1.12582	4.77639	5.42376	8.5173	2.24265
MSMEG_4762		ABC transporter binding protein	CDS	-0.0694774	0.815317	0.915265	26.4943	17.7317	16.1982	17.6272	21.1942	18.1655
MSMEG_4763		ABC transporter permease protein	CDS	0.891319	0.0757491	0.271535	5.06508	3.09602	3.32271	7.36082	7.13076	6.5037
MSMEG_4764		ABC transporter permease protein	CDS	-0.979193	0.0360635	0.179995	15.9745	11.2582	9.55278	5.61747	4.55576	8.29782
MSMEG_4765		transcriptional regulator, MerR family protein	CDS	-0.615089	0.0363238	0.180106	75.197	123.278	84.5213	58.1117	54.6692	72.2135
MSMEG_4766	ltrA	low temperature requirement protein LtrA	CDS	0.236839	0.361391	0.622679	19.4811	16.3245	30.9427	24.2132	28.7211	26.4633
MSMEG_4767		major facilitator superfamily protein permease	CDS	0.0338464	0.89377	0.955442	145.329	195.893	176.311	178.403	173.317	178.515
MSMEG_4768		transcriptional regulator	CDS	-0.53071	0.326647	0.593408	5.06508	3.94039	2.07669	2.32447	2.17884	2.91545
MSMEG_4769		conserved hypothetical protein	CDS	0.0212928	0.970472	0.988136	1.16887	3.37747	2.49203	3.293	1.58461	2.46692
MSMEG_4770		conserved hypothetical protein	CDS	-0.232724	0.413307	0.666265	31.949	19.7019	17.2365	15.6902	17.8269	24.4449
MSMEG_4771		conserved hypothetical protein	CDS	-0.516699	0.0330799	0.172549	51.0404	49.5363	36.5498	30.2181	30.3057	34.9854
MSMEG_4772		acyl-CoA synthase	CDS	0.231368	0.348476	0.612163	15.9745	19.7019	17.8595	25.5692	19.0154	18.3898
MSMEG_4773		amidohydrolase family protein	CDS	-0.614454	0.041264	0.192544	30.0009	39.6853	29.489	18.402	24.1654	22.2023
MSMEG_4774		AMP-dependent synthetase and ligase	CDS	0.989823	0.132155	0.367578	3.89622	2.5331	5.3994	9.87899	7.72499	6.27943
MSMEG_4775		enoyl-CoA hydratase/isomerase family protein	CDS	2.20223	0.000740624	0.0216446	1.94811	1.97019	0.830677	5.61747	10.1019	5.60664
MSMEG_4776		glyoxalase/bleomycin resistance protein/dioxygenase	CDS	-0.177059	0.759692	0.887566	5.84433	5.91058	2.49203	4.64894	3.16923	4.48531
MSMEG_4778		putative thiolase	CDS	0.130298	0.772759	0.894878	10.1302	5.91058	8.92977	9.29788	10.6961	7.1765
MSMEG_4779		probable regulatory protein	CDS	0.319379	0.25304	0.517086	20.2603	30.9602	29.9044	34.0922	31.2961	36.5553
MSMEG_4780		cytochrome p450	CDS	1.02428	0.160613	0.409169	0.779243	1.12582	1.45368	1.35594	2.77307	3.13972
MSMEG_4781		conserved hypothetical protein	CDS	0.765105	0.190132	0.448042	3.89622	1.12582	3.53038	5.81117	3.76346	4.93384
MSMEG_4784		conserved hypothetical protein	CDS	0.496657	0.263153	0.529452	5.06508	3.65893	8.7221	7.16711	7.13076	10.989
MSMEG_4785		mce-family protein mce1f	CDS	1.25248	0.038856	0.186289	3.89622	0.281456	1.86902	4.26153	4.35769	5.15811
MSMEG_4787		virulence factor mce family protein	CDS	1.37796	0.0623439	0.244728	1.16887	1.97019	0.623007	4.84264	2.77307	2.01839
MSMEG_4792		virulence factor mce family protein	CDS	0.341294	0.660439	0.831134	1.94811	1.97019	2.28436	0.581117	2.77307	4.70958
MSMEG_4793		virulence factor Mce family protein	CDS	0.257581	0.647716	0.823532	1.94811	3.37747	4.77639	2.32447	5.9423	4.26104
MSMEG_4794		virulence factor	CDS	-0.134416	0.818756	0.917252	6.62357	3.09602	5.3994	8.91047	2.37692	2.24265
MSMEG_4795		ABC-transporter integral membrane protein	CDS	0.500328	0.54861	0.761744	0	1.40728	1.66135	2.32447	1.58461	0.897062
MSMEG_4796		conserved hypothetical protein	CDS	-0.684083	0.385529	0.642514	0	3.37747	2.49203	2.32447	0.59423	0.897062
MSMEG_4799		aldehyde dehydrogenase (NAD) family protein	CDS	1.6321	0.057411	0.232229	2.33773	0	1.03835	3.68041	1.78269	4.48531
MSMEG_4801		carveol dehydrogenase	CDS	0.425942	0.517036	0.743071	2.33773	1.68874	1.86902	3.09929	3.56538	1.12133
MSMEG_4803		cytochrome P450 superfamily protein	CDS	-0.0398824	0.934783	0.974351	10.1302	6.19203	6.64541	5.42376	7.92307	8.74635
MSMEG_4804		conserved hypothetical protein	CDS	-0.675239	0.0200347	0.134689	109.094	157.897	153.26	92.0102	85.173	86.3422
MSMEG_4805		acyl-CoA dehydrogenase	CDS	-0.47202	0.0408983	0.191371	136.368	113.427	121.071	104.989	80.023	82.0812
MSMEG_4806		putative acyl-CoA dehydrogenase	CDS	0.211112	0.619561	0.807164	7.79243	5.34767	6.02241	8.71676	6.53653	6.72796
MSMEG_4807		amidohydrolase family protein	CDS	-0.800962	0.136667	0.374656	3.89622	3.94039	5.19173	3.4867	2.17884	1.79412
MSMEG_4808		amidohydrolase family protein	CDS	-0.830166	0.13464	0.371277	2.33773	3.94039	3.11504	1.93706	1.98077	1.34559
MSMEG_4810		conserved hypothetical protein	CDS	-0.0621306	0.869138	0.944099	18.7018	18.8576	18.8979	20.7265	13.8654	19.5111
MSMEG_4811		conserved hypothetical protein	CDS	0.592448	0.165327	0.41482	5.4547	3.65893	5.81474	6.39229	7.72499	8.52209
MSMEG_4812		respiratory-chain NADH dehydrogenase domain, 51 kda subunit	CDS	1.38585	0.0672779	0.254006	1.16887	0.562912	1.24601	1.93706	2.97115	3.13972
MSMEG_4814		conserved hypothetical protein	CDS	0.390244	0.392221	0.649414	7.40281	7.0364	7.06075	6.586	9.11153	12.5589
MSMEG_4816		6-phosphogluconate dehydrogenase, NAD-binding	CDS	0.421347	0.56847	0.773228	2.33773	3.09602	0.830677	2.13076	4.15961	1.79412
MSMEG_4817		6-phosphogluconate dehydrogenase, NAD-binding	CDS	1.17222	0.198517	0.456463	1.55849	1.68874	0.207669	3.293	1.98077	2.01839
MSMEG_4821		conserved hypothetical protein	CDS	0.548882	0.327038	0.593625	1.94811	1.12582	2.07669	1.93706	2.575	3.13972
MSMEG_4823		cytochrome p450	CDS	0.388703	0.383622	0.640559	3.89622	3.65893	3.94571	3.87412	4.55576	6.72796
MSMEG_4825		transcriptional repressor, TetR family protein, putative	CDS	-0.247632	0.617173	0.805662	6.62357	5.34767	7.47609	4.45523	8.31922	3.58825
MSMEG_4826		putative acyl-CoA dehydrogenase	CDS	-0.231124	0.37333	0.633768	26.8839	27.0198	34.8884	21.695	25.1557	29.1545
MSMEG_4827		aminoglycoside phosphotransferase	CDS	-0.594344	0.0397068	0.188445	29.2216	21.6721	23.882	17.2398	15.2519	16.8199
MSMEG_4828		alcohol dehydrogenase, zinc-binding	CDS	1.12545	0.0160332	0.118992	4.67546	1.68874	2.90737	6.7797	6.53653	6.5037
MSMEG_4829		cytochrome P450	CDS	-0.0114419	0.973854	0.989179	10.1302	15.4801	19.3132	18.0146	15.6481	11.4375
MSMEG_4830		conserved hypothetical protein	CDS	0.683399	0.108449	0.328411	6.23395	5.06621	9.34511	12.7846	12.0827	8.74635
MSMEG_4831		transcriptional regulator, TetR family protein	CDS	-0.221924	0.515842	0.742579	12.0783	10.6953	14.7445	10.2664	11.4884	10.5405
MSMEG_4832		acyl-CoA dehydrogenase	CDS	0.13226	0.557323	0.766071	29.2216	36.5893	38.2111	41.6467	43.7749	28.9302
MSMEG_4833		putative acyl-CoA dehydrogenase	CDS	0.732566	0.014013	0.111687	8.18206	17.1688	19.9362	25.5692	29.7115	21.5295
MSMEG_4834		L-carnitine dehydratase/bile acid-inducible protein F	CDS	0.246409	0.488289	0.723198	8.9613	10.9768	26.997	21.695	16.4404	19.0626
MSMEG_4835		3-oxoacyl-[acyl-carrier-protein] reductase	CDS	0.584269	0.395561	0.651763	2.33773	0.281456	1.66135	3.09929	1.58461	1.56986
MSMEG_4836		FadE12_1	CDS	0.452257	0.320689	0.587658	7.40281	5.62912	2.49203	6.97341	7.13076	6.5037
MSMEG_4837		amidohydrolase 2	CDS	-0.557858	0.324322	0.590746	1.94811	1.12582	3.94571	1.54965	1.58461	1.79412
MSMEG_4840		Rieske [2Fe-2S] domain protein	CDS	0.0110626	0.985133	0.993862	3.89622	6.47349	4.77639	4.84264	2.77307	7.84929
MSMEG_4844		acyl-CoA dehydrogenase	CDS	-0.249983	0.687319	0.847692	1.55849	4.5033	6.64541	2.90559	3.76346	4.48531
MSMEG_4846		probable enoyl-CoA hydratase	CDS	-0.397593	0.401279	0.655674	6.62357	7.31786	7.89143	6.00488	4.35769	6.27943
MSMEG_4847		transcriptional regulator, TetR family protein	CDS	-0.498162	0.00462827	0.0606784	370.53	412.052	367.99	268.282	248.982	297.376
MSMEG_4848		hypothetical protein	CDS	-0.535213	0.0609722	0.24136	16.7537	25.6125	24.2973	10.6538	18.6192	17.0442
MSMEG_4849		carveol dehydrogenase	CDS	0.224261	0.324744	0.591219	26.1047	29.8343	35.9268	34.4796	35.0596	38.3494
MSMEG_4850		short-chain dehydrogenase/reductase SDR	CDS	0.3194	0.550615	0.763028	4.28584	3.37747	3.53038	5.23006	4.15961	4.48531
MSMEG_4851		caib/baif family protein	CDS	0.520891	0.159255	0.407171	14.416	10.1324	11.4218	16.0776	14.4596	20.8567
MSMEG_4852		enoyl-CoA hydratase, putative	CDS	0.264363	0.450077	0.697262	9.35092	9.28805	8.7221	10.4601	12.4788	9.86768
MSMEG_4853		peptidase, M24 family protein	CDS	0.716891	0.0551942	0.227788	2.72735	5.62912	6.85308	10.0727	8.31922	7.40076
MSMEG_4854		peptidase, M24 family protein	CDS	0.222401	0.567866	0.773016	4.28584	9.0066	10.7988	7.55452	12.2808	8.97062
MSMEG_4855		amidohydrolase family protein	CDS	-0.483447	0.166929	0.416442	11.299	9.56951	14.1215	8.71676	8.12114	8.29782
MSMEG_4856		cytochrome P450	CDS	-0.0629156	0.895005	0.955487	7.01319	3.09602	7.06075	6.97341	5.34807	4.03678
MSMEG_4858		transcriptional regulator, TetR family protein	CDS	-0.196785	0.743325	0.877004	1.94811	1.12582	2.6997	2.32447	0.792307	2.01839
MSMEG_4861		cyclase	CDS	0.522719	0.274001	0.540394	2.72735	1.68874	2.07669	2.51817	3.3673	3.36398
MSMEG_4863		conserved hypothetical protein	CDS	0.187636	0.758179	0.886308	4.67546	3.09602	2.07669	4.64894	2.17884	4.03678
MSMEG_4874		putative acyl-CoA dehydrogenase	CDS	-0.323563	0.580755	0.782712	5.06508	2.25165	4.15338	2.71188	2.77307	3.58825
MSMEG_4877		CaiB/BaiF family protein	CDS	-0.643591	0.319275	0.586507	9.35092	2.5331	2.90737	2.71188	3.3673	2.91545
MSMEG_4879		conserved hypothetical protein	CDS	1.27892	0.0354272	0.178834	1.94811	2.25165	1.66135	4.06782	5.9423	4.26104
MSMEG_4880		methylmalonyl-CoA mutase C-terminal domain protein	CDS	1.76019	0.0208701	0.136922	1.16887	2.5331	0.207669	4.06782	4.35769	4.48531
MSMEG_4881		methylmalonyl-CoA mutase, N-terminus of large subunit	CDS	-0.336589	0.485589	0.721824	11.6887	7.0364	3.94571	6.39229	7.32884	3.58825
MSMEG_4883		AMP-dependent synthetase and ligase	CDS	-0.171695	0.754093	0.883391	5.4547	3.65893	2.90737	3.293	3.96153	3.13972
MSMEG_4885		conserved hypothetical protein	CDS	0.230099	0.693211	0.850911	3.11697	4.78475	5.3994	3.87412	9.70576	2.24265
MSMEG_4886		major facilitator family protein transporter	CDS	-0.31112	0.628835	0.81255	3.89622	2.81456	2.49203	2.13076	1.58461	3.58825
MSMEG_4887		cytochrome P450	CDS	0.0219985	0.94894	0.978579	23.3773	24.4867	15.7829	17.2398	24.5615	22.4265
MSMEG_4888		periplasmic binding proteins and sugar binding domain of the LacI family protein, putative	CDS	-0.179469	0.716861	0.862097	7.01319	4.5033	3.11504	5.81117	3.96153	2.69119
MSMEG_4889		integral membrane transport protein	CDS	-0.186717	0.70248	0.854297	3.89622	8.72514	5.81474	2.71188	6.53653	7.1765
MSMEG_4890	ahpD	alkylhydroperoxidase, AhpD family protein	CDS	-0.277487	0.193529	0.452169	1246.79	1291.88	1710.16	1172.69	1025.24	1307.92
MSMEG_4891		alkylhydroperoxide reductase	CDS	-0.735741	0.00809644	0.0810706	3831.54	3062.81	2827.62	1928.34	1722.47	2187.04
MSMEG_4892		conserved hypothetical protein	CDS	-0.104469	0.825827	0.919962	6.62357	4.78475	3.53038	3.87412	4.15961	5.60664
MSMEG_4893		Putative neutral zinc metallopeptidase	CDS	0.113619	0.557872	0.766071	31.949	31.5231	38.0035	36.8041	39.8134	33.4156
MSMEG_4894		conserved hypothetical protein	CDS	1.56128	0.00223821	0.0410393	3.89622	2.81456	4.15338	10.0727	10.8942	11.4375
MSMEG_4896		non-ribosomal peptide synthetase	CDS	0.128546	0.406397	0.660178	168.317	189.701	178.803	191.188	205.406	190.401
MSMEG_4898		conserved hypothetical protein	CDS	-1.13035	6.24889e-06	0.000625708	112.99	126.374	111.726	52.1069	53.2826	54.945
MSMEG_4899	rdgB	non-canonical purine NTP pyrophosphatase, RdgB/HAM1 family protein	CDS	-0.198483	0.216366	0.477789	142.602	102.169	120.033	105.376	110.329	101.817
MSMEG_4900		Pks14 protein	CDS	-0.484972	0.0182086	0.128132	82.9894	131.721	139.346	85.8117	80.8153	87.015
MSMEG_4901	rph	ribonuclease PH	CDS	0.0187671	0.897956	0.95681	202.993	171.688	188.771	188.282	189.956	192.42
MSMEG_4902		metal-dependent hydrolase of the beta-lactamase superfamily protein III	CDS	-0.340415	0.025748	0.152688	654.954	609.915	588.95	478.453	456.765	528.818
MSMEG_4903	murI	glutamate racemase	CDS	0.10476	0.884274	0.951241	51.4301	58.8243	64.1698	59.4677	67.7422	60.7759
MSMEG_4904		rhomboid family protein	CDS	0.103407	0.648505	0.82413	106.367	125.529	131.662	135.207	119.044	136.802
MSMEG_4905	cysM	cysteine synthase B	CDS	-0.0609023	0.690759	0.849609	199.876	255.844	263.947	226.442	222.044	241.982
MSMEG_4906		ThiS family protein	CDS	-0.417874	0.0294561	0.163562	102.081	146.076	141.215	95.3032	95.473	101.144
MSMEG_4907		Mov34/MPN/PAD-1 family protein	CDS	-0.417853	0.0441987	0.200836	121.952	133.41	95.5278	93.7536	89.1345	79.39
MSMEG_4908		endo-type 6-aminohexanoate oligomer hydrolase	CDS	0.825997	0.620224	0.807229	44.0272	46.7217	44.2335	81.1627	83.9845	74.2319
MSMEG_4909		conserved hypothetical protein	CDS	-0.455415	0.00505261	0.0623648	142.991	163.807	157.621	106.344	112.309	120.206
MSMEG_4910		ATP-dependent Clp protease adaptor protein ClpS	CDS	-0.952842	0.0498537	0.215967	217.019	248.526	176.103	104.795	108.546	117.964
MSMEG_4911	pncB	putative nicotinate phosphoribosyltransferase	CDS	0.0271056	0.895104	0.955487	90.7819	72.6157	74.9686	83.8746	84.7768	73.7833
MSMEG_4912		putative helicase	CDS	0.122839	0.469143	0.709816	77.9243	91.4732	89.0901	93.7536	94.4826	93.5187
MSMEG_4913		LpqM protein	CDS	-0.0087474	0.961434	0.985309	63.898	58.5429	64.3774	62.567	55.6595	67.5039
MSMEG_4914		virginiamycin B hydrolase	CDS	0.306482	0.133886	0.370026	90.7819	93.7249	99.4735	116.223	108.546	126.71
MSMEG_4915		alpha-glucan phosphorylase family protein	CDS	0.0725434	0.666004	0.833939	287.541	326.771	346.6	337.435	351.784	321.597
MSMEG_4916		alpha-amylase family protein	CDS	-0.742726	0.00182889	0.0365062	365.855	481.853	363.629	249.106	247.794	226.957
MSMEG_4917		tetratricopeptide repeat domain protein	CDS	0.0881038	0.636768	0.815726	180.005	109.486	144.33	148.379	180.448	131.644
MSMEG_4918	glgB	1,4-alpha-glucan branching enzyme	CDS	-0.383292	0.139775	0.380287	510.015	872.232	640.036	531.916	505.492	513.344
MSMEG_4919		conserved hypothetical protein	CDS	-0.597147	0.017198	0.124757	118.835	189.701	241.935	111.768	113.102	139.942
MSMEG_4920		acetyl-CoA acetyltransferase	CDS	-0.534328	0.0292581	0.163347	504.95	359.982	465.387	329.687	267.998	320.7
MSMEG_4921	mce	methylmalonyl-CoA epimerase	CDS	-0.675098	0.0681932	0.255881	225.201	274.138	386.888	178.597	181.24	195.784
MSMEG_4922		conserved hypothetical protein	CDS	-0.543426	0.0249857	0.150506	82.2102	62.7647	70.6075	49.9761	39.0211	58.7576
MSMEG_4923		conserved hypothetical protein	CDS	-0.400372	0.0179309	0.127204	134.03	141.572	122.317	89.6858	105.179	106.526
MSMEG_4924		adenylate cyclase, family protein 3	CDS	-0.475196	0.0529319	0.223743	91.1715	65.5793	58.355	51.5257	55.6595	46.8715
MSMEG_4925		transcriptional regulator, Ada family protein/DNA-3-methyladenine glycosylase II	CDS	-0.155154	0.487939	0.723198	64.6772	47.8475	40.7032	46.4894	38.4269	52.0296
MSMEG_4926		IS1096, tnpA protein	CDS	-0.509607	0.273614	0.540394	9.74054	5.62912	3.32271	4.64894	4.55576	3.36398
MSMEG_4927		IS1096, tnpR protein	CDS	-0.924855	0.175933	0.427314	8.9613	1.40728	1.66135	1.16223	1.58461	3.13972
MSMEG_4928		methylated-DNA--protein-cysteine methyltransferase	CDS	0.0704902	0.812896	0.913891	80.2621	64.7349	26.997	53.0754	57.6403	68.401
MSMEG_4932	murA	UDP-N-acetylglucosamine 1-carboxyvinyltransferase	CDS	0.18436	0.543497	0.758783	1241.72	719.965	413.469	868.189	894.91	933.842
MSMEG_4933		conserved hypothetical protein	CDS	0.82575	0.0919291	0.302046	92.73	99.354	63.5468	140.049	163.611	148.464
MSMEG_4934		ATP:cob(I)alamin adenosyltransferase	CDS	0.43083	0.187948	0.444955	265.332	187.168	111.311	265.183	238.682	254.093
MSMEG_4935	atpC	ATP synthase F1, epsilon subunit	CDS	0.685958	0.102137	0.319596	442.221	255.844	192.302	452.303	459.142	518.502
MSMEG_4936	atpD	ATP synthase F1, beta subunit	CDS	0.18969	0.546788	0.760263	2387.21	2016.35	1169.8	2135.02	1952.44	2268
MSMEG_4937	atpG	ATP synthase F1, gamma subunit	CDS	0.542345	0.0361287	0.179995	800.673	578.955	370.897	929.788	848.957	768.782
MSMEG_4938	atpA	ATP synthase F1, alpha subunit	CDS	0.260964	0.300739	0.568555	1977.72	1866.34	1177.07	2043.4	1936.4	2036.11
MSMEG_4939		ATP synthase delta chain	CDS	0.559324	0.0391276	0.187004	1096.4	714.336	508.374	1188.38	1155.38	1071.76
MSMEG_4940		bacteriophage lysis protein	CDS	0.0271416	0.925489	0.970251	1405.75	1005.92	1456.8	1849.5	1033.56	1058.76
MSMEG_4941	atpE	ATP synthase F0, C subunit	CDS	0.452866	0.3341	0.599671	333.906	488.608	313.996	490.269	497.371	568.064
MSMEG_4942	atpB	ATP synthase F0, A subunit	CDS	-0.322547	0.311974	0.579014	736.385	391.224	267.478	381.213	332.175	400.762
MSMEG_4943		conserved hypothetical protein	CDS	0.0122499	0.968628	0.98794	218.967	178.443	114.633	172.011	165.394	177.843
MSMEG_4944		hypothetical protein	CDS	-0.0824087	0.78027	0.898208	52.2093	50.0992	26.374	41.2593	39.0211	40.3678
MSMEG_4945		IS1096, tnpA protein	CDS	-0.61195	0.115086	0.340267	30.7801	16.6059	10.3835	12.0098	14.0634	10.7647
MSMEG_4946		IS1096, tnpR protein	CDS	-1.30667	0.00987078	0.0913496	56.1055	19.7019	10.3835	10.6538	10.4981	12.7831
MSMEG_4947		glycosyl trasferase	CDS	-0.27129	0.126356	0.359637	149.225	116.804	112.557	108.863	100.029	104.283
MSMEG_4948		Sua5/YciO/YrdC/YwlC family protein	CDS	0.020155	0.909449	0.963381	61.1706	57.417	51.502	56.7558	61.7999	53.5995
MSMEG_4949		modification methylase, HemK family protein	CDS	0.201193	0.373759	0.633792	50.2612	42.4999	37.7958	53.8502	53.4807	42.1619
MSMEG_4950	prfA	peptide chain release factor 1	CDS	0.193696	0.226318	0.489155	238.448	257.251	265.609	277.968	322.271	270.688
MSMEG_4951	rpmE	ribosomal protein L31	CDS	-0.516857	0.0571608	0.231598	1115.1	893.342	742.21	597.195	625.922	698.811
MSMEG_4952		acyl-CoA synthase	CDS	-0.318138	0.307019	0.575024	60.781	34.9006	24.9203	34.0922	30.7019	30.7244
MSMEG_4953		putative transcriptional regulator	CDS	-0.129972	0.552622	0.763669	45.1961	30.1158	40.2878	35.2544	36.05	34.0884
MSMEG_4954	rho	transcription termination factor Rho	CDS	-0.112938	0.572306	0.774916	1328.61	1041.67	1303.33	1166.5	1091.6	1138.82
MSMEG_4955	thrB	homoserine kinase	CDS	-0.0521296	0.725029	0.866429	284.813	242.615	245.465	233.415	242.446	269.343
MSMEG_4956	thrC	threonine synthase	CDS	-0.19246	0.235625	0.498057	375.985	491.985	436.728	381.213	363.867	396.95
MSMEG_4957		homoserine dehydrogenase	CDS	0.332259	0.0793371	0.278501	337.802	313.824	386.888	478.841	453.001	375.869
MSMEG_4958	lysA	diaminopimelate decarboxylase	CDS	-0.00924883	0.956952	0.982693	516.638	350.413	418.246	418.792	442.899	414.891
MSMEG_4959	argS	arginyl-tRNA synthetase	CDS	-0.2199	0.202234	0.462292	437.935	443.575	409.108	371.528	359.311	377.215
MSMEG_4961		hypothetical protein	CDS	0.00650045	0.987308	0.994472	347.153	648.475	349.507	413.949	449.04	488.45
MSMEG_4962		RemO protein	CDS	-0.235446	0.307498	0.575428	86.496	47.2846	46.9332	49.0076	52.0942	51.3568
MSMEG_4963		peptide synthetase ScpsB, putative	CDS	-0.206107	0.507407	0.735637	117.666	79.0892	50.2559	53.2691	92.6999	66.8311
MSMEG_4964		transcriptional regulator, TetR family protein	CDS	-0.142004	0.620759	0.807753	71.6904	34.0562	37.3804	42.4216	38.4269	47.7686
MSMEG_4965		hypothetical protein	CDS	-0.487365	0.139245	0.379182	141.433	72.0528	46.5179	56.7558	58.8288	68.401
MSMEG_4966		CalU12 protein	CDS	-0.139429	0.507283	0.735637	107.146	83.8739	73.7225	76.7075	80.023	82.9782
MSMEG_4967		conserved hypothetical protein	CDS	0.16179	0.332952	0.599195	78.7036	72.6157	73.3072	76.9012	81.0134	93.2944
MSMEG_4968		two-component system sensor kinase	CDS	0.133295	0.626633	0.811421	47.1442	33.4933	29.2814	36.0293	43.7749	39.9193
MSMEG_4969		two-component system response regulator	CDS	-0.554995	0.119968	0.347941	81.0413	35.182	32.8117	29.4433	35.8519	34.9854
MSMEG_4970		hypothetical protein	CDS	0.12193	0.615331	0.804289	77.9243	39.6853	42.5722	54.0439	60.0172	58.9818
MSMEG_4971		oxidoreductase	CDS	0.312301	0.10959	0.330884	111.821	67.5495	72.0612	110.606	100.623	99.7981
MSMEG_4972		acetyltransferase	CDS	-0.420225	0.15786	0.405983	253.644	107.235	98.6428	106.538	114.884	120.431
MSMEG_4973		glyoxalase/bleomycin resistance protein/dioxygenase	CDS	-0.252756	0.344359	0.609135	59.6121	77.119	30.9427	40.4845	48.7269	50.9083
MSMEG_4974		rrf2 family protein (putative transcriptional regulator)	CDS	0.366009	0.174052	0.424735	19.4811	15.4801	20.1439	23.8258	24.3634	22.8751
MSMEG_4975		flavin-nucleotide-binding protein	CDS	-0.111898	0.802298	0.908329	56.8848	21.3907	55.0323	46.2957	43.5769	33.1913
MSMEG_4976		isochorismatase hydrolase	CDS	-0.163986	0.544112	0.759017	71.6904	37.1522	55.863	47.2642	50.3115	48.8899
MSMEG_4977		3'(2'),5'-bisphosphate nucleotidase, putative	CDS	0.591944	0.127134	0.360507	31.5594	19.4205	22.4283	38.5474	37.2384	34.0884
MSMEG_4978	cysNC	sulfate adenylytransferase, large subunit/adenylylsulfate kinase	CDS	-0.0473547	0.841411	0.926908	174.94	297.499	213.069	231.285	211.15	221.35
MSMEG_4979	cysD	sulfate adenylyltransferase, small subunit	CDS	0.11294	0.678399	0.842018	92.73	131.44	88.2594	116.417	98.8403	122.673
MSMEG_4980		major facilitator superfamily protein MFS_1	CDS	0.765998	0.0163288	0.120746	23.3773	20.8278	28.243	38.7412	44.3692	40.5921
MSMEG_4981		phosphotransferase enzyme family protein, putative	CDS	0.458153	0.37872	0.638255	5.4547	3.37747	3.32271	9.29788	2.575	4.48531
MSMEG_4982		conserved hypothetical protein	CDS	0.241715	0.382843	0.640307	14.416	19.9834	14.5368	19.9517	18.025	19.9596
MSMEG_4983		transcriptional regulator, TetR family protein	CDS	0.68185	0.0981113	0.313342	8.57168	5.91058	9.34511	12.7846	15.45	10.0919
MSMEG_4984		conserved hypothetical protein, putative	CDS	0.420246	0.234643	0.497589	21.0396	18.5761	15.5752	24.988	25.5519	22.8751
MSMEG_4985		carbonic anhydrase	CDS	0.352635	0.133576	0.370016	59.2225	58.2614	52.125	75.3515	62.9884	78.0444
MSMEG_4986		glycosyl transferase, family protein 39	CDS	1.03336	0.0121733	0.103703	100.522	110.612	55.6553	190.413	184.013	169.993
MSMEG_4987		glycosyl transferase	CDS	1.65637	0.00369895	0.0539998	67.4045	74.8673	34.2654	216.563	179.854	157.434
MSMEG_4988		integral membrane protein	CDS	0.557836	0.322223	0.588734	116.497	143.261	66.8695	164.069	161.631	154.07
MSMEG_4989		sensor histidine kinase	CDS	0.698027	0.0618873	0.243876	38.1829	37.4337	34.2654	56.5621	68.3365	53.1509
MSMEG_4990		DNA-binding response regulator	CDS	0.170502	0.602338	0.797546	89.613	126.092	73.3072	116.417	104.981	103.611
MSMEG_4991		hypothetical protein	CDS	-0.37326	0.205698	0.467031	34.6763	63.3276	41.9492	31.9615	38.0307	38.3494
MSMEG_4992		hypothetical protein	CDS	0.672389	0.0859158	0.290669	7.79243	11.5397	12.6678	18.402	18.025	15.2501
MSMEG_4993		hypothetical protein	CDS	-0.0879316	0.874259	0.946343	60.781	84.1554	68.5308	67.0222	68.3365	65.7098
MSMEG_4994		flagella membrane glycoprotein 1B, putative	CDS	-0.248909	0.692903	0.850875	51.8197	73.46	32.3964	42.4216	40.8038	49.1141
MSMEG_4995		oligopeptide transport system permease protein AppB	CDS	-0.398427	0.052869	0.22371	67.7942	63.8905	61.8854	53.2691	37.4365	56.0664
MSMEG_4996	oppC	ABC transporter, permease protein OppC	CDS	-0.484872	0.0304696	0.165872	58.8329	74.8673	71.6459	44.1649	55.4615	47.32
MSMEG_4997	oppD	ABC transporter, ATP-binding protein OppD	CDS	-0.0208448	0.933929	0.974122	45.9754	56.8541	55.863	45.7146	53.6788	57.412
MSMEG_4998		hydrolase, alpha/beta fold family protein	CDS	0.713573	0.00571737	0.0663911	19.8707	20.8278	24.0896	39.3223	35.0596	32.2942
MSMEG_4999		bacterial extracellular solute-binding protein, family protein 5	CDS	-0.263276	0.246799	0.509445	111.432	110.049	136.854	111.187	93.8883	93.743
MSMEG_5000		transcriptional regulator, LysR family protein	CDS	-0.183422	0.62463	0.810224	30.0009	14.9172	15.9905	20.3391	13.0731	19.5111
MSMEG_5001		pesticide degrading monooxygenase	CDS	0.562533	0.318552	0.586195	8.9613	1.68874	3.73804	7.36082	8.5173	4.48531
MSMEG_5002		conserved hypothetical protein	CDS	-1.22684	0.0124069	0.104716	1494.98	4810.65	927.243	1054.92	1058.52	976.676
MSMEG_5003		O-methyltransferase, family protein 3	CDS	-0.138805	0.631572	0.812991	124.679	73.7415	97.6045	87.3613	93.4922	87.4635
MSMEG_5004		DNA repair exonuclease	CDS	0.248122	0.143759	0.385797	818.206	821.007	858.712	1009.98	991.572	965.239
MSMEG_5005		LprC protein	CDS	-0.0843432	0.724946	0.866429	101.302	94.2878	142.046	106.538	107.556	104.956
MSMEG_5006		phosphohistidine phosphatase	CDS	0.0824059	0.686302	0.847026	62.7291	54.8839	61.0547	65.86	65.5634	57.6362
MSMEG_5007		LprB protein	CDS	-0.399781	0.0273858	0.157507	192.083	189.983	183.995	137.919	144.398	146.67
MSMEG_5008		ABC transporter, ATP-binding protein	CDS	-0.161337	0.572051	0.774742	40.5207	34.3376	45.6872	34.2859	29.1173	44.6288
MSMEG_5009		ABC transporter	CDS	-0.37806	0.0803025	0.279964	71.6904	69.2382	78.0836	55.0124	51.3019	62.3458
MSMEG_5010		conserved hypothetical protein	CDS	0.0337339	0.911377	0.964096	21.0396	10.6953	12.4601	17.2398	11.6865	15.6986
MSMEG_5013		conserved hypothetical protein	CDS	0.371884	0.17698	0.428627	26.8839	20.5463	35.9268	36.0293	37.8326	34.5369
MSMEG_5014		copper-translocating P-type ATPase	CDS	0.151289	0.365718	0.626066	154.68	119.337	138.515	145.473	156.084	156.313
MSMEG_5015		secreted protein	CDS	0.291514	0.244726	0.506707	48.7027	55.7283	64.7928	76.1264	72.0999	59.4304
MSMEG_5016		conserved domain protein	CDS	0.0887412	0.824748	0.919347	11.299	11.2582	15.3675	14.7216	16.8365	8.97062
MSMEG_5017		lipoprotein	CDS	-0.0514696	0.82844	0.921025	102.471	105.546	89.9207	91.0417	89.3326	106.975
MSMEG_5018		Adenylate and Guanylate cyclase catalytic domain protein	CDS	0.781044	0.0118069	0.101608	15.1952	25.6125	18.2749	37.3852	28.325	36.331
MSMEG_5019		regulatory protein	CDS	2.21435	2.67664e-06	0.000302757	5.84433	5.62912	9.76045	35.6419	31.4942	34.0884
MSMEG_5020		acetoin(diacetyl) reductase	CDS	0.000182091	0.999594	0.999594	1.16887	3.94039	6.43774	4.26153	4.15961	3.81251
MSMEG_5021		alcohol dehydrogenase, zinc-containing	CDS	-1.20539	0.00479444	0.0613929	5.84433	10.1324	7.26842	4.64894	3.96153	1.34559
MSMEG_5022		flavin-containing monooxygenase FMO	CDS	-0.402113	0.124838	0.35698	21.0396	10.4139	25.751	16.8524	12.4788	14.1287
MSMEG_5023		chitooligosaccharide deacetylase	CDS	0.230813	0.463029	0.704889	11.299	11.8212	17.8595	18.0146	20.2038	10.3162
MSMEG_5024		T/U mismatch-specific DNA glycosylase	CDS	-0.578357	0.0810503	0.280999	28.4424	19.139	14.5368	10.6538	11.6865	18.8383
MSMEG_5025		putative transcriptional regulator	CDS	-0.676945	0.0138343	0.111038	346.374	320.86	233.628	179.178	180.448	203.409
MSMEG_5026		conserved hypothetical protein	CDS	-0.420012	0.0334003	0.173182	442.61	511.406	424.268	330.462	346.436	353.218
MSMEG_5027		glyoxalase family protein	CDS	0.230974	0.493085	0.727128	10.1302	8.72514	9.76045	11.0412	13.0731	9.41915
MSMEG_5028		HIT family protein	CDS	0.408622	0.128519	0.362585	26.1047	22.5165	17.6519	35.0607	29.1173	23.0993
MSMEG_5029		alkanal monooxygenase alpha chain	CDS	0.217359	0.374515	0.634546	217.799	247.4	141.423	247.169	220.063	237.273
MSMEG_5030		conserved hypothetical protein TIGR00026	CDS	-0.0560285	0.829064	0.921551	93.1196	99.354	68.9462	87.7487	81.6076	81.6326
MSMEG_5031		uracil-DNA glycosylase superfamily protein	CDS	0.75885	0.0773391	0.275124	7.79243	5.34767	5.3994	13.5594	10.8942	6.5037
MSMEG_5032		putative transcriptional regulator	CDS	1.22982	0.0541767	0.226341	2.33773	1.12582	5.3994	6.7797	5.54615	9.64342
MSMEG_5034		hypothetical protein	CDS	0.551001	0.378214	0.637806	1.94811	3.37747	1.24601	3.293	3.96153	2.24265
MSMEG_5035		conserved hypothetical protein	CDS	-1.10065	0.225876	0.488717	3.89622	1.68874	1.45368	1.54965	0.792307	0.672796
MSMEG_5036		rhomboid family protein	CDS	0.0356524	0.872408	0.946257	65.0668	46.7217	57.732	49.395	61.7999	62.3458
MSMEG_5037		oxidoreductase, FAD-binding	CDS	0.58811	0.00594088	0.06721	137.926	150.298	198.532	247.169	243.238	242.431
MSMEG_5038		putative cytochrome P450 123	CDS	-0.122701	0.731057	0.86958	6.23395	17.4503	18.2749	11.8161	14.0634	13.4559
MSMEG_5039		Siderophore-interacting protein	CDS	0.426782	0.0431495	0.197717	47.5338	34.0562	38.0035	46.8768	63.5826	49.7869
MSMEG_5040		transcriptional regulator, TetR family protein	CDS	0.693318	0.0898379	0.298385	6.23395	5.34767	7.47609	7.55452	11.8846	11.6618
MSMEG_5041		probable acyltransferase	CDS	0.340212	0.0712738	0.262727	155.069	152.549	174.442	202.81	201.444	206.324
MSMEG_5042		ATP-dependent rna helicase, dead/deah box family protein	CDS	-0.00172506	0.991201	0.995275	634.304	733.193	791.635	712.062	707.728	737.161
MSMEG_5043		LprE protein	CDS	-0.314437	0.183591	0.438005	36.2348	32.6489	39.8725	29.637	34.2673	23.5479
MSMEG_5044		ATPase	CDS	0.17634	0.253948	0.518003	279.359	258.94	266.232	311.479	323.657	273.828
MSMEG_5045		D-2-hydroxyglutarate dehydrogenase	CDS	0.466128	0.159226	0.407171	29.2216	37.1522	39.0418	42.4216	58.0365	45.7502
MSMEG_5046		drug transporter	CDS	0.00191637	0.993533	0.99665	100.133	69.5197	75.3839	83.6809	82.796	78.2687
MSMEG_5047		drug resistance transporter Bcr/CflA subfamily protein	CDS	0.629802	0.0088206	0.0849782	88.0545	97.6653	97.6045	155.158	146.775	136.802
MSMEG_5048		conserved hypothetical protein	CDS	0.555784	0.18401	0.438353	69.7423	80.215	98.2275	121.26	128.354	116.17
MSMEG_5049	sucA	2-oxoglutarate dehydrogenase, E1 component	CDS	-0.232902	0.238632	0.499783	1901.74	2345.94	2236.39	1946.55	1724.26	1846.83
MSMEG_5050	map	methionine aminopeptidase, type I	CDS	0.0839088	0.739708	0.875268	36.6244	34.6191	48.3869	41.8404	41.0019	44.4046
MSMEG_5051		major facilitator superfamily protein	CDS	-0.189143	0.259529	0.525665	76.7555	92.3176	80.7833	66.2474	77.448	75.5775
MSMEG_5052		DNA-binding protein	CDS	-0.607368	0.0617447	0.243609	14.416	23.9238	18.2749	8.91047	15.8461	12.5589
MSMEG_5053		short chain alcohol dehydrogenase	CDS	0.0555214	0.766135	0.891683	69.3527	125.529	101.135	91.2354	100.821	116.394
MSMEG_5054		ABC transporter, quaternary amine uptake transporter (QAT) family protein, substrate-binding protein	CDS	0.566935	0.0953281	0.307758	33.1178	12.6655	36.7574	41.453	44.1711	36.7795
MSMEG_5055		NAD-dependent malic enzyme	CDS	0.344416	0.0870872	0.293304	104.808	78.8077	118.994	130.751	138.852	114.824
MSMEG_5056	corA	magnesium and cobalt transport protein CorA	CDS	-0.123163	0.630979	0.812991	44.8065	49.2548	37.1728	37.1915	28.523	54.7208
MSMEG_5057		conserved hypothetical protein	CDS	0.0323335	0.896244	0.956203	55.7159	36.0264	40.4955	41.0656	50.7076	42.8347
MSMEG_5058		ABC transporter, ATP-binding protein SugC	CDS	-0.365578	0.0327459	0.172104	262.605	242.052	340.162	218.113	215.705	222.247
MSMEG_5059		ABC transporter, permease protein SugB	CDS	-0.199195	0.398595	0.654996	72.8593	96.5394	126.471	92.5914	82.9941	82.9782
MSMEG_5060		ABC transporter, permease protein SugA	CDS	-0.474712	0.0440089	0.200452	66.6253	79.3706	131.87	67.4096	62.5922	70.8679
MSMEG_5061		Bacterial extracellular solute-binding protein	CDS	-0.329022	0.146018	0.389297	191.694	165.496	222.414	152.834	149.548	159.229
MSMEG_5062		conserved hypothetical protein	CDS	-0.0256921	0.911161	0.964096	55.7159	45.5959	65.6235	51.332	53.0845	59.8789
MSMEG_5063		integral membrane protein	CDS	-0.180263	0.616579	0.805059	49.8716	41.0926	50.8789	36.9978	45.3596	42.8347
MSMEG_5064		malyl-CoA lyase	CDS	0.198373	0.43091	0.680983	28.0528	30.3973	15.1598	28.4747	28.325	26.9119
MSMEG_5065		Mg/Co/Ni transporter MgtE	CDS	0.176655	0.425067	0.67482	55.3263	48.6919	77.0453	72.446	68.9307	63.9157
MSMEG_5066		integral membrane protein	CDS	0.137063	0.498405	0.730775	33.5075	30.3973	36.3421	36.223	34.2673	39.9193
MSMEG_5067		secreted protein	CDS	0.649962	0.023485	0.145483	10.9094	9.56951	22.2206	24.4069	21.9865	21.978
MSMEG_5068		Mrp protein	CDS	-0.177276	0.266358	0.532541	351.049	270.479	330.817	274.675	310.782	256.56
MSMEG_5069		sec-independent translocase	CDS	0.362656	0.0859444	0.290669	84.1583	83.0296	86.3904	110.606	126.175	89.2577
MSMEG_5070		Trypsin	CDS	0.112825	0.533232	0.751323	804.179	1048.42	819.462	969.691	943.835	976.003
MSMEG_5071		conserved hypothetical protein	CDS	-0.0702399	0.765125	0.891159	543.912	489.171	326.664	438.744	424.28	431.263
MSMEG_5072		extracytoplasmic function alternative sigma factor	CDS	-0.216528	0.422548	0.67264	1497.71	2432.91	1691.47	1543.83	1526.18	1768.78
MSMEG_5073		O-methyltransferase, family protein 3	CDS	0.528369	0.056074	0.228791	14.8056	11.8212	12.8755	19.3706	19.0154	18.3898
MSMEG_5074		probable transcriptional regulatory protein	CDS	-0.737325	0.0519422	0.222018	21.8188	9.85096	15.3675	6.586	7.32884	14.1287
MSMEG_5075		ABC transporter ATP-binding protein	CDS	-0.360592	0.145018	0.387475	15.9745	16.8874	19.9362	14.3342	13.2711	13.6802
MSMEG_5076		ABC transporter membrane-spanning protein	CDS	-0.023207	0.931301	0.972706	20.2603	14.9172	21.8053	22.2762	15.45	18.3898
MSMEG_5077		probable conserved integral membrane protein	CDS	-0.416456	0.13399	0.370026	18.3122	23.3609	13.0832	13.5594	12.6769	14.5773
MSMEG_5078	glgC	glucose-1-phosphate adenylyltransferase	CDS	-0.533222	0.10779	0.327526	273.125	660.577	566.729	361.068	345.248	331.24
MSMEG_5079		conserved hypothetical protein	CDS	-0.312992	0.254961	0.519274	55.7159	82.1852	95.7355	57.5306	63.3845	67.9524
MSMEG_5080		glycogen synthase	CDS	0.0527598	0.780874	0.898564	300.788	287.648	293.437	314.384	318.111	282.126
MSMEG_5081		conserved hypothetical protein	CDS	-0.0525174	0.835419	0.925885	141.433	136.506	153.26	135.013	144.992	135.905
MSMEG_5082	tag	DNA-3-methyladenine glycosylase I	CDS	-0.0765054	0.625908	0.811379	347.932	366.174	340.993	336.08	351.388	313.075
MSMEG_5083		conserved hypothetical protein	CDS	-0.174765	0.529063	0.748448	137.536	110.894	96.5662	102.664	108.348	93.9672
MSMEG_5084		glycosyl transferase, group 2 family protein	CDS	-0.5437	0.234253	0.497329	61.5602	92.3176	74.9686	51.1383	54.273	51.8053
MSMEG_5085	folP	dihydropteroate synthase	CDS	-0.33751	0.250268	0.514	85.7168	106.39	79.5373	71.2837	70.5153	73.1106
MSMEG_5086		very-long-chain acyl-CoA synthetase	CDS	0.340591	0.0265995	0.155471	376.375	431.191	384.811	496.855	483.901	529.267
MSMEG_5087		conserved hypothetical protein	CDS	0.463695	0.0388462	0.186289	174.94	159.023	105.704	202.81	196.69	205.651
MSMEG_5088		tetratricopeptide repeat family protein	CDS	0.520927	0.0746875	0.269496	24.5462	16.6059	17.8595	30.7992	26.1461	27.1361
MSMEG_5089		conserved hypothetical protein	CDS	-0.00646697	0.982836	0.993137	346.374	296.655	219.922	277.968	288.994	291.321
MSMEG_5090		conserved hypothetical protein	CDS	1.20884	0.000321085	0.0129025	120.783	132.566	112.972	269.251	257.5	320.027
MSMEG_5091		hypothetical protein	CDS	1.11186	0.000409652	0.0150732	70.5215	63.0462	62.0931	144.311	124.59	153.622
MSMEG_5092		hypothetical protein	CDS	1.38709	0.00213886	0.0404008	1.94811	2.5331	2.90737	6.586	8.12114	5.15811
MSMEG_5094		IS1096, tnpA protein	CDS	0.677694	0.295484	0.563829	7.01319	0.562912	3.94571	8.13564	4.75384	4.93384
MSMEG_5099		conserved hypothetical protein	CDS	0.71343	0.194953	0.453264	4.28584	1.97019	4.36105	6.19858	4.35769	6.95223
MSMEG_5100		pyruvate ferredoxin/flavodoxin oxidoreductase family protein	CDS	0.244796	0.0846383	0.288618	313.645	306.506	312.542	345.765	360.5	398.968
MSMEG_5101		hypothetical protein	CDS	0.494749	0.0734911	0.266558	21.4292	21.6721	29.9044	32.5426	36.248	34.7612
MSMEG_5102		ABC transporter ATP-binding protein	CDS	0.323842	0.131568	0.367053	70.1319	62.2018	67.7001	79.032	78.0422	93.2944
MSMEG_5103	dapE	succinyl-diaminopimelate desuccinylase	CDS	-0.204224	0.31994	0.587198	39.3518	52.6323	41.5338	37.5789	43.3788	34.9854
MSMEG_5104		tetrahydropicolinate succinylase	CDS	-0.0605603	0.774721	0.895771	292.216	201.804	298.005	269.832	246.011	243.552
MSMEG_5105		hypothetical protein	CDS	-0.638212	0.00820988	0.0815382	169.875	120.182	143.292	95.6906	87.3518	95.0886
MSMEG_5106		HNH endonuclease	CDS	0.136954	0.653625	0.826788	91.5611	104.983	92.2051	105.57	111.715	100.247
MSMEG_5107		secreted protein	CDS	-0.161263	0.753795	0.883211	5.4547	7.0364	3.32271	2.90559	3.96153	7.1765
MSMEG_5108		conserved hypothetical protein	CDS	-0.912853	0.197563	0.455925	3.5066	4.78475	1.66135	0.774823	2.77307	1.56986
MSMEG_5109		conserved hypothetical protein	CDS	0.12272	0.711024	0.858038	12.8575	18.5761	10.7988	12.3972	20.2038	13.2317
MSMEG_5111		conserved hypothetical protein	CDS	-0.213008	0.589066	0.789683	13.2471	5.91058	5.19173	8.32935	5.74422	6.27943
MSMEG_5112		hypothetical protein	CDS	0.352077	0.608291	0.79988	4.28584	1.68874	2.28436	3.09929	3.96153	3.13972
MSMEG_5114		acyl-CoA synthase	CDS	-0.0737082	0.629772	0.812991	87.6649	96.258	91.9974	89.8795	96.0672	76.2503
MSMEG_5115		hypothetical protein	CDS	-0.337619	0.0930949	0.304729	49.8716	59.9501	56.9013	36.9978	46.9442	48.2171
MSMEG_5116		conserved hypothetical protein	CDS	0.0360906	0.934082	0.974122	2.33773	7.0364	4.77639	4.26153	4.75384	5.8309
MSMEG_5117		proline dehydrogenase	CDS	0.653014	0.0332636	0.173017	13.6368	14.6357	12.0448	18.402	21.5904	23.3236
MSMEG_5118		nudix hydrolase	CDS	0.0839764	0.650265	0.825227	31.1697	34.3376	30.5274	32.93	35.6538	33.1913
MSMEG_5119	pruA	1-pyrroline-5-carboxylate dehydrogenase	CDS	-0.256854	0.326965	0.593625	28.0528	44.7515	23.2589	24.7943	22.3827	33.1913
MSMEG_5120		conserved hypothetical protein	CDS	0.0371084	0.871573	0.946075	55.3263	31.2416	44.0259	46.6831	42.1903	44.6288
MSMEG_5121		aminotransferase, classes I and II	CDS	0.170596	0.472719	0.712578	307.022	285.115	451.057	414.918	387.042	372.954
MSMEG_5122		ferredoxin	CDS	-0.539209	0.025592	0.152264	285.203	428.095	474.524	262.278	247.398	308.365
MSMEG_5124		2,4-dienoyl-coA reductase	CDS	0.390691	0.102331	0.320038	83.379	116.523	67.7001	106.151	116.865	127.607
MSMEG_5125		YceI like family protein	CDS	-0.00828165	0.978167	0.99082	165.2	191.672	83.483	154.19	131.325	151.379
MSMEG_5126		FO synthase	CDS	0.110954	0.528416	0.748448	1398.74	1625.13	1172.08	1508	1532.92	1490.24
MSMEG_5127		hypothetical protein	CDS	-0.304399	0.112911	0.335928	109.484	85.8441	95.3201	68.7655	74.4768	91.9489
MSMEG_5128		conserved hypothetical protein	CDS	-0.0843347	0.768777	0.892887	36.2348	72.3342	66.6618	52.4943	59.2249	54.4965
MSMEG_5129		N-Acetyl-1-D-myo-Inosityl-2-Amino-2-Deoxy-alpha- D-Glucopyranoside Deacetylase MshB	CDS	-0.0939836	0.578925	0.781185	162.862	135.943	121.071	131.333	132.315	129.177
MSMEG_5130		bacterial extracellular solute-binding protein, family protein 5	CDS	-0.0970155	0.513393	0.740734	225.591	204.337	231.343	202.229	211.744	204.306
MSMEG_5131		hypothetical protein	CDS	0.792098	0.0379512	0.184119	27.2735	46.7217	42.3645	58.8866	77.8441	65.9341
MSMEG_5132	typA	GTP-binding protein TypA/BipA	CDS	0.087348	0.593599	0.791674	1315.36	1610.21	1206.97	1519.82	1477.65	1392.91
MSMEG_5134		hypothetical protein	CDS	-0.938327	0.0164494	0.121198	17.9226	30.6787	40.7032	10.2664	14.0634	23.0993
MSMEG_5135		hypothetical protein	CDS	-0.602248	0.0262185	0.15449	110.263	197.301	145.784	88.5235	93.6903	116.842
MSMEG_5136		helix-turn-helix motif	CDS	-0.480786	0.365472	0.625884	51.8197	93.7249	137.062	39.3223	62.5922	102.041
MSMEG_5137	narI	respiratory nitrate reductase, gamma subunit	CDS	-0.298849	0.594991	0.792802	5.84433	7.59931	4.56872	4.06782	5.54615	4.93384
MSMEG_5138	narJ	nitrate reductase molybdenum cofactor assembly chaperone	CDS	2.0562	0.00820776	0.0815382	0.779243	1.40728	0.623007	4.26153	2.97115	4.70958
MSMEG_5139	narH	nitrate reductase, beta subunit	CDS	0.486561	0.453058	0.699181	1.55849	4.78475	1.86902	5.81117	4.15961	1.56986
MSMEG_5140		nitrate reductase, alpha subunit	CDS	1.19734	0.0027452	0.0458133	8.57168	6.19203	5.19173	15.4965	17.2327	12.3346
MSMEG_5141		nitrate/nitrite transporter protein	CDS	0.766102	0.0663575	0.252373	5.06508	4.22184	4.36105	6.7797	8.31922	8.07356
MSMEG_5142		beta-glucosidase A	CDS	0.79759	0.0203843	0.135435	12.8575	13.5099	12.6678	26.5377	19.6096	21.7538
MSMEG_5143		HTH-type transcriptional regulator DegA	CDS	1.74332	0.000198309	0.00938971	2.72735	3.09602	4.77639	12.7846	15.0538	8.74635
MSMEG_5144		xylosidase/arabinosidase	CDS	1.00389	0.000669127	0.0199861	21.8188	15.4801	22.6359	38.9349	46.1519	35.2097
MSMEG_5145		extracellular solute-binding protein, family protein 1	CDS	0.921838	0.0336679	0.173944	12.4679	18.8576	16.1982	33.7048	22.9769	34.0884
MSMEG_5146		binding protein dependent transport protein	CDS	0.692512	0.0214352	0.13884	10.5198	9.0066	13.9138	19.758	14.8558	19.9596
MSMEG_5147		sugar ABC-transporter integral membrane protein	CDS	0.863957	0.0098075	0.0911784	10.1302	8.44368	9.34511	16.2713	15.2519	19.2868
MSMEG_5148		CTP pyrophosphohydrolase	CDS	0.423567	0.222142	0.4844	3.89622	7.31786	7.26842	7.36082	8.31922	9.64342
MSMEG_5149		conserved transmembrane protein	CDS	0.331684	0.0656919	0.251093	49.8716	52.6323	53.1633	59.274	67.5441	69.298
MSMEG_5150		putative pterin-4-alpha-carbinolamine dehydratase	CDS	-0.851163	0.00307287	0.0497854	33.5075	36.8707	31.7734	15.6902	19.6096	21.3052
MSMEG_5153		conserved hypothetical protein	CDS	-0.377606	0.206415	0.467996	133.64	291.307	171.95	160.388	143.804	155.64
MSMEG_5154		conserved hypothetical protein	CDS	-0.66379	0.0705249	0.26107	83.379	56.2912	50.6713	37.9663	33.8711	47.7686
MSMEG_5155		nitroreductase	CDS	-0.309586	0.165213	0.41482	67.7942	48.6919	70.3998	50.9446	50.7076	49.1141
MSMEG_5156		base excision DNA repair protein, HhH-GPD family protein	CDS	-0.608175	0.0102989	0.093727	160.914	163.526	173.819	98.2088	103	125.813
MSMEG_5157		hypothetical protein	CDS	0.0562524	0.827169	0.920736	49.8716	48.6919	80.368	61.7921	55.6595	69.5223
MSMEG_5158		sensor histidine kinase	CDS	0.334165	0.151879	0.396443	31.949	38.8409	37.1728	49.9761	38.0307	48.4413
MSMEG_5159		DNA-binding response regulator, putative	CDS	0.568352	0.130458	0.365523	17.533	9.0066	14.3292	21.5013	19.0154	19.7354
MSMEG_5160		putative integral membrane protein	CDS	-0.100436	0.881427	0.949516	8.57168	2.81456	3.53038	4.84264	2.575	6.05517
MSMEG_5161		transmembrane transport protein	CDS	0.414252	0.113415	0.337101	27.2735	22.7979	30.3197	32.93	39.4173	34.9854
MSMEG_5162		cinnamoyl ester hydrolase	CDS	0.327385	0.460405	0.703566	5.4547	3.94039	6.02241	4.06782	7.13076	8.29782
MSMEG_5163		ABC proline/glycine betaine family protein transporter, periplasmic ligand binding protein	CDS	-0.200151	0.654245	0.827185	8.18206	8.16223	8.7221	8.91047	5.74422	7.1765
MSMEG_5164		zinc-binding alcohol dehydrogenase family protein	CDS	0.516186	0.147045	0.390557	14.8056	19.7019	12.4601	24.7943	19.8077	22.4265
MSMEG_5165		integral membrane protein	CDS	-0.448797	0.216163	0.477742	5.84433	9.56951	5.19173	6.00488	4.95192	4.03678
MSMEG_5166		Na+/solute symporter	CDS	0.431925	0.193654	0.452169	7.01319	15.4801	14.9522	16.6587	16.0442	18.8383
MSMEG_5167		major facilitator superfamily protein MFS_1	CDS	0.832691	0.110117	0.331818	45.9754	79.3706	46.9332	99.5648	109.338	98.2283
MSMEG_5168		conserved hypothetical protein	CDS	-0.0374319	0.856046	0.936377	85.7168	130.314	87.8441	92.3976	110.725	93.0702
MSMEG_5169		conserved hypothetical protein	CDS	-0.419512	0.0637974	0.24755	38.9622	36.5893	39.6648	31.9615	22.5807	31.6214
MSMEG_5170		pyridoxamine 5'-phosphate oxidase family protein	CDS	0.0757046	0.777154	0.895936	49.482	65.8607	47.3486	55.5936	56.4519	59.4304
MSMEG_5171		conserved hypothetical protein	CDS	0.224025	0.526338	0.747718	25.3254	28.1456	27.62	34.4796	35.8519	24.4449
MSMEG_5172		conserved hypothetical protein	CDS	0.0883719	0.812828	0.913891	12.0783	9.56951	8.92977	10.4601	11.6865	10.0919
MSMEG_5173		O-methyltransferase, putative	CDS	-0.201457	0.414116	0.666806	25.3254	28.4271	30.735	25.7629	24.3634	23.5479
MSMEG_5174		regulatory protein GntR, HTH	CDS	-0.383405	0.379461	0.638499	14.416	22.5165	11.8371	15.109	10.6961	11.4375
MSMEG_5175		NAD-dependent deacetylase	CDS	-0.0579556	0.756651	0.88486	54.1574	61.076	65.4158	62.567	55.8576	55.3936
MSMEG_5176		methyltransferase type 11	CDS	0.275214	0.444299	0.692466	14.416	24.2052	11.6295	23.051	21.1942	16.3714
MSMEG_5177		regulatory protein, TetR	CDS	-0.37562	0.15841	0.406542	31.5594	26.4569	17.0289	23.4384	17.8269	15.9229
MSMEG_5178		integral membrane protein	CDS	0.0140979	0.965056	0.986703	45.1961	69.8011	37.1728	56.3684	49.3211	47.7686
MSMEG_5179		DoxX subfamily protein, putative	CDS	0.374583	0.244345	0.506091	19.4811	16.8874	20.5592	23.6321	28.9192	21.3052
MSMEG_5180		conserved hypothetical protein	CDS	-0.625015	0.19783	0.45598	663.526	1045.05	645.851	479.809	469.64	577.259
MSMEG_5181		IS1549, transposase	CDS	-0.703053	0.115869	0.340908	229.487	368.707	307.766	175.304	179.259	202.287
MSMEG_5182		2-Nitropropane dioxygenase	CDS	-0.346808	0.102852	0.320554	186.629	199.552	230.513	162.325	158.065	164.835
MSMEG_5183		3-Hydroxyacyl-CoA dehydrogenase	CDS	0.0772597	0.757657	0.885867	67.0149	53.7581	84.9367	75.739	73.2884	68.401
MSMEG_5184		alpha-methylacyl-CoA racemase, putative	CDS	0.0541181	0.833221	0.924658	24.9358	34.9006	38.8341	43.3901	30.9	28.706
MSMEG_5185		enoyl-CoA hydratase PaaB	CDS	0.114939	0.682721	0.844484	34.6763	30.6787	31.7734	33.8985	38.823	32.2942
MSMEG_5186		HicB family protein	CDS	0.264316	0.320197	0.587263	52.2093	39.1224	32.1887	47.2642	56.4519	43.7318
MSMEG_5187		tetracycline-resistance determinant TetV	CDS	0.28003	0.197602	0.455925	290.658	224.883	237.366	291.333	291.371	331.016
MSMEG_5188		caax amino protease family protein	CDS	-0.153606	0.638093	0.817057	59.2225	108.079	114.426	93.5599	82.2018	78.4929
MSMEG_5189		oxidoreductase	CDS	-0.128974	0.837818	0.926147	196.759	298.906	274.123	239.033	267.602	197.802
MSMEG_5190		TetR-family protein transcriptional regulator	CDS	0.106973	0.850395	0.932662	2.33773	3.94039	2.90737	3.293	3.76346	2.91545
MSMEG_5191		siderophore binding protein	CDS	0.0779317	0.738963	0.875234	41.6895	46.7217	69.1538	59.274	59.2249	48.6656
MSMEG_5192		aldo/keto reductase	CDS	0.307722	0.184984	0.440327	36.2348	23.3609	31.7734	37.3852	34.8615	40.5921
MSMEG_5193		transcriptional regulator, AraC family protein	CDS	0.504472	0.124915	0.357034	12.0783	9.85096	10.5911	15.4965	17.2327	13.2317
MSMEG_5194		integral membrane protein	CDS	-0.511014	0.0711653	0.262486	27.2735	16.043	24.0896	13.172	20.0057	13.9045
MSMEG_5195		hypothetical protein	CDS	-0.910848	0.123407	0.354883	47.5338	29.2714	31.981	19.3706	17.0346	21.081
MSMEG_5196		fasciclin domain protein	CDS	-0.128074	0.456547	0.701356	510.404	467.499	545.132	482.521	490.438	420.722
MSMEG_5197		long-chain specific acyl-CoA dehydrogenase	CDS	-1.0384	5.41005e-06	0.000560077	163.251	168.592	191.886	93.3662	76.2595	85.4452
MSMEG_5198		carnitinyl-CoA dehydratase	CDS	-0.730901	0.0117615	0.101608	96.2366	111.738	123.148	66.4411	61.7999	71.5407
MSMEG_5199		putative acyl-CoA dehydrogenase	CDS	-0.738608	0.00852651	0.0833885	89.613	152.831	135.816	86.1991	72.8922	67.9524
MSMEG_5201		regulatory protein GntR, HTH	CDS	-0.318843	0.335533	0.600831	39.7414	26.4569	32.3964	23.2447	25.948	29.603
MSMEG_5202		conserved membrane protein	CDS	-0.13247	0.596464	0.793433	13.2471	16.3245	13.4985	15.109	12.2808	11.8861
MSMEG_5203		DoxX subfamily protein, putative	CDS	-0.194691	0.690155	0.849207	2.72735	2.5331	8.0991	6.19858	2.37692	3.58825
MSMEG_5205		conserved hypothetical protein	CDS	-0.676313	0.111952	0.334704	6.23395	10.9768	11.0065	5.61747	5.74422	6.5037
MSMEG_5206		regulatory protein	CDS	0.585282	0.24028	0.502055	2.33773	3.94039	4.36105	6.97341	2.97115	6.5037
MSMEG_5207		conserved hypothetical protein	CDS	-0.352551	0.408493	0.662324	13.2471	4.5033	9.55278	7.55452	8.5173	4.93384
MSMEG_5208		conserved hypothetical protein	CDS	-1.01724	0.0375377	0.182949	7.40281	5.06621	4.77639	4.45523	1.58461	2.24265
MSMEG_5209		hydrolase, alpha/beta fold family protein	CDS	-0.737015	0.000203691	0.00942534	73.6385	64.7349	69.1538	38.3537	41.0019	45.0774
MSMEG_5210		hydrolase	CDS	0.320435	0.402461	0.656135	26.8839	15.4801	14.1215	21.695	27.3346	20.4082
MSMEG_5211		aminotransferase class-III	CDS	-0.235999	0.127664	0.361339	319.1	296.373	299.251	260.534	269.979	246.019
MSMEG_5212		conserved hypothetical protein	CDS	0.538137	0.381225	0.639767	0.779243	1.12582	3.53038	2.90559	2.97115	2.69119
MSMEG_5213		conserved hypothetical protein	CDS	0.16324	0.551651	0.76319	26.4943	13.7913	18.6902	25.5692	19.2134	20.6324
MSMEG_5214		RNA polymerase sigma-70 factor	CDS	-0.716935	0.0343754	0.17585	197.928	274.701	102.381	117.773	111.319	120.206
MSMEG_5215		conserved hypothetical protein	CDS	-0.231233	0.283502	0.551124	336.633	294.122	237.158	240.97	239.277	258.578
MSMEG_5216		glyoxalase family protein	CDS	0.156659	0.547895	0.76117	259.488	286.241	324.795	311.673	340.296	318.906
MSMEG_5217		hypothetical protein	CDS	0.442098	0.190976	0.449116	11.299	5.62912	6.02241	9.10417	11.2904	10.0919
MSMEG_5218		conserved hypothetical protein	CDS	-0.24399	0.400937	0.655579	12.0783	12.947	9.13744	9.29788	9.70576	9.64342
MSMEG_5219		riboflavin biosynthesis protein RibD C- domain protein	CDS	-0.172242	0.479991	0.717299	23.3773	39.1224	38.6265	27.8936	25.5519	37.0038
MSMEG_5220		esterase/lipase/thioesterase	CDS	-0.371486	0.0445517	0.200836	122.341	119.619	136.646	86.3928	100.821	105.629
MSMEG_5221		GCN5-related N-acetyltransferase	CDS	-0.718309	0.0130133	0.107346	235.331	159.023	175.273	108.669	114.686	122.449
MSMEG_5222	ychF	GTP-binding protein YchF	CDS	-0.205275	0.241592	0.502934	263.384	225.165	259.794	228.379	209.367	211.258
MSMEG_5223		conserved hypothetical protein	CDS	-0.195164	0.373269	0.633768	294.164	305.943	325.418	275.062	245.813	287.733
MSMEG_5224	ispH	4-hydroxy-3-methylbut-2-enyl diphosphate reductase	CDS	-0.364345	0.0729966	0.265992	274.683	203.211	283.676	192.737	188.965	209.913
MSMEG_5225		conserved hypothetical protein	CDS	-0.173951	0.29977	0.56829	87.6649	83.311	109.026	89.6858	88.3422	70.4194
MSMEG_5226	xseA	exodeoxyribonuclease VII, large subunit	CDS	-0.172268	0.417986	0.6691	61.1706	41.0926	57.3167	41.8404	52.2922	47.32
MSMEG_5227	xseB	exodeoxyribonuclease VII, small subunit	CDS	-0.72839	0.0236741	0.146036	19.4811	15.7615	12.0448	8.91047	7.92307	11.4375
MSMEG_5228		3-beta hydroxysteroid dehydrogenase/isomerase family protein	CDS	0.279294	0.257423	0.522546	25.3254	19.9834	27.4123	29.2496	29.3153	29.8273
MSMEG_5229		hypothetical protein	CDS	1.92043	0.00352199	0.053327	1.94811	0.562912	2.6997	5.61747	9.3096	5.60664
MSMEG_5230		conserved hypothetical protein	CDS	1.05675	0.00734514	0.0762996	19.0915	10.9768	18.4826	29.8307	31.4942	39.695
MSMEG_5231		hypothetical protein	CDS	1.37811	0.00361654	0.0536161	8.18206	1.12582	6.02241	11.2349	16.0442	11.8861
MSMEG_5232		hypothetical protein	CDS	1.55039	0.0544322	0.226616	0	0.844368	1.24601	2.51817	2.17884	2.46692
MSMEG_5233		RmlD substrate binding domain superfamily protein	CDS	1.02989	0.0385191	0.185256	3.89622	2.81456	5.3994	9.87899	9.90383	5.38237
MSMEG_5234		short-chain dehydrogenase/reductase SDR	CDS	0.0962466	0.818355	0.917159	3.5066	4.22184	3.53038	5.03635	2.97115	4.03678
MSMEG_5235		short chain dehydrogenase family protein	CDS	0.641911	0.236553	0.498057	0.779243	2.25165	5.81474	4.06782	7.72499	3.13972
MSMEG_5236		dienelactone hydrolase family protein	CDS	0.307983	0.165671	0.414892	90.7819	53.4767	76.6299	101.308	98.6422	72.8863
MSMEG_5237		conserved hypothetical protein	CDS	-0.222269	0.360536	0.622429	31.5594	39.9668	38.6265	33.8985	30.7019	30.0516
MSMEG_5238		conserved hypothetical protein	CDS	0.285865	0.283845	0.551615	56.4951	41.0926	62.5084	69.3467	72.0999	53.8237
MSMEG_5239	glpX	fructose-1,6-bisphosphatase, class II	CDS	-0.164583	0.463332	0.70504	360.4	442.73	504.428	415.499	377.732	373.851
MSMEG_5240		fumarate hydratase class II	CDS	-0.110834	0.628833	0.81255	497.547	547.995	812.194	609.786	557.388	553.936
MSMEG_5241		GAF family protein	CDS	0.083794	0.748543	0.880055	90.7819	155.364	160.528	126.49	135.683	169.993
MSMEG_5242		acyltransferase, ws/dgat/mgat subfamily protein	CDS	-0.613118	0.317963	0.585857	19.8707	62.2018	104.873	15.6902	28.325	80.287
MSMEG_5243		helix-turn-helix motif	CDS	-1.21129	0.025156	0.150956	59.2225	146.076	198.324	20.9202	48.5288	106.078
MSMEG_5244		two component transcriptional regulatory protein devr	CDS	-0.577216	0.150527	0.39443	89.2234	171.97	210.161	55.0124	105.179	156.986
MSMEG_5245		universal stress protein family protein	CDS	-0.343503	0.4194	0.67018	141.822	243.178	349.715	100.34	176.09	304.104
MSMEG_5246		conserved hypothetical protein	CDS	-0.221717	0.611912	0.801824	153.511	209.403	463.31	132.301	235.909	342.229
MSMEG_5247		PhoH family protein	CDS	-0.74242	8.61524e-05	0.0048724	599.628	571.637	467.048	305.087	298.105	375.869
MSMEG_5248		acyl-[ACP] desaturase	CDS	-0.36281	0.0582023	0.234538	497.157	559.535	664.749	427.896	437.749	473.424
MSMEG_5249	glyA	serine hydroxymethyltransferase	CDS	0.0853248	0.633112	0.813944	475.338	564.601	683.855	611.723	614.038	603.723
MSMEG_5250		CalR9 protein	CDS	0.376741	0.085203	0.289283	63.1187	67.8309	77.4606	98.2088	90.323	82.5297
MSMEG_5251		hypothetical protein	CDS	-0.184301	0.547948	0.76117	23.7669	23.3609	14.9522	17.2398	17.2327	19.7354
MSMEG_5252	coaA	pantothenate kinase	CDS	-0.338012	0.110526	0.332557	98.9639	136.225	111.518	95.4969	82.796	96.2099
MSMEG_5253		conserved hypothetical protein	CDS	0.187906	0.698108	0.852518	5.84433	3.94039	2.28436	3.87412	4.95192	4.48531
MSMEG_5255		conserved hypothetical protein	CDS	0.458279	0.350784	0.613511	10.5198	12.3841	8.51444	14.5279	15.6481	12.7831
MSMEG_5256	uppS	undecaprenyl diphosphate synthase	CDS	-0.806041	0.00383352	0.0547384	89.2234	64.7349	63.5468	34.4796	43.3788	46.1987
MSMEG_5257		channel protein, hemolysin III family protein	CDS	-0.233922	0.141768	0.382729	167.927	177.036	172.158	145.473	131.523	162.817
MSMEG_5258		steroid delta-isomerase	CDS	-0.291928	0.140296	0.381195	93.5092	77.119	110.688	79.8068	75.2691	74.9047
MSMEG_5259		conserved hypothetical protein	CDS	0.0495407	0.722414	0.865876	103.639	99.354	95.3201	99.3711	105.377	103.835
MSMEG_5260		conserved hypothetical protein	CDS	-0.713352	0.00370334	0.0539998	194.811	148.046	112.141	87.9424	96.4633	92.3974
MSMEG_5261		mycothiol conjugate amidase Mca	CDS	-0.0906741	0.514404	0.741213	374.426	322.549	340.162	310.123	330.392	333.259
MSMEG_5262		conserved hypothetical protein	CDS	-0.612808	0.00501028	0.0622889	136.368	92.0361	97.1892	65.0851	67.5441	79.8385
MSMEG_5263		transcription elongation factor GreA	CDS	0.210076	0.17477	0.426147	332.737	256.125	277.446	352.738	331.778	317.111
MSMEG_5264		conserved hypothetical protein	CDS	0.539285	0.0132955	0.108713	150.784	110.049	153.26	211.72	208.575	181.431
MSMEG_5265		putative cystathionine gamma-synthase	CDS	-0.366552	0.125447	0.358218	525.989	294.966	354.284	305.668	294.342	310.832
MSMEG_5266		RDD family protein	CDS	-0.481886	0.0157245	0.117384	68.1838	50.9436	60.8471	45.1334	36.248	47.32
MSMEG_5267		glutaryl-CoA dehydrogenase	CDS	-0.0742248	0.737353	0.874515	101.691	108.361	81.4063	81.5501	88.7383	106.302
MSMEG_5268		conserved hypothetical protein	CDS	-0.846265	1.09028e-05	0.000965135	542.743	579.237	539.524	312.835	274.93	336.398
MSMEG_5269		hypothetical protein	CDS	-1.20608	0.00202477	0.0391371	35.8452	12.6655	13.7062	8.52305	8.91345	8.97062
MSMEG_5270		cystathionine beta-synthase	CDS	-0.206177	0.181596	0.435317	311.308	354.072	390.418	301.019	303.255	311.281
MSMEG_5271		esterase	CDS	0.0108326	0.974807	0.989715	153.121	213.625	106.119	159.42	148.161	168.423
MSMEG_5272		conserved exported protein	CDS	0.350851	0.192612	0.451621	26.4943	42.7813	38.6265	49.7824	46.3499	42.1619
MSMEG_5273		beta-ketoadipyl CoA thiolase	CDS	-0.169907	0.324388	0.590746	830.673	1083.32	983.729	896.277	825.98	853.779
MSMEG_5274	purT	phosphoribosylglycinamide formyltransferase 2	CDS	0.185987	0.312734	0.579749	144.55	117.93	159.075	169.686	165.79	144.203
MSMEG_5275		permease of the major facilitator superfamily protein	CDS	-0.331095	0.0677905	0.255438	767.944	988.755	914.575	668.091	675.441	780.22
MSMEG_5276		enoyl-CoA hydratase	CDS	-0.107153	0.649723	0.825054	45.9754	55.7283	46.9332	45.1334	46.9442	45.9744
MSMEG_5277		probable enoyl-CoA hydratase	CDS	-0.0398171	0.823216	0.919109	47.1442	58.8243	47.7639	47.0705	55.8576	46.6472
MSMEG_5278		conserved membrane-spanning protein	CDS	0.137505	0.521556	0.744982	54.9367	34.3376	63.5468	52.688	56.2538	59.4304
MSMEG_5279		conserved hypothetical protein	CDS	1.01045	0.0150706	0.115042	8.18206	7.59931	9.55278	15.4965	20.2038	15.6986
MSMEG_5280		cysteine dioxygenase type I superfamily protein	CDS	0.31091	0.41757	0.6691	31.1697	11.2582	22.6359	23.4384	28.325	28.2575
MSMEG_5281		LpqV protein	CDS	0.180237	0.532497	0.750633	8.57168	11.5397	15.3675	16.8524	10.3	13.6802
MSMEG_5282		transcriptional regulator	CDS	-0.0797192	0.821964	0.918675	17.9226	11.2582	14.5368	16.0776	12.6769	12.3346
MSMEG_5283		hydrolase, CocE/NonD family protein	CDS	0.355915	0.168637	0.4182	25.715	16.8874	27.2047	31.574	29.1173	28.706
MSMEG_5284		patatin	CDS	0.629608	0.023217	0.145	33.8971	28.7085	40.9108	53.6565	54.273	52.7024
MSMEG_5285		phospholipase, patatin family protein	CDS	0.71022	0.00563683	0.0657056	66.2357	54.321	75.5916	121.26	109.14	90.8275
MSMEG_5286	dapB	dihydrodipicolinate reductase, N-terminus domain protein	CDS	0.195218	0.365444	0.625884	28.832	35.7449	29.6967	36.8041	36.4461	34.7612
MSMEG_5287		dehydrogenase	CDS	0.1531	0.420473	0.670561	64.6772	76.8375	65.6235	70.8963	73.6845	85.8937
MSMEG_5288		putative serine/threonine protein kinase	CDS	0.826078	0.0103129	0.093727	14.8056	14.0728	12.0448	28.4747	25.1557	18.614
MSMEG_5289		hypothetical protein	CDS	-0.441783	0.468956	0.709708	4.67546	8.16223	3.94571	4.64894	3.16923	4.48531
MSMEG_5290		hypothetical protein	CDS	1.78089	0.0375174	0.182949	1.94811	0.844368	1.03835	4.84264	3.96153	4.03678
MSMEG_5291		acyl-CoA synthase	CDS	0.678512	0.0178043	0.126817	31.5594	28.4271	27.8277	50.5572	51.1038	38.5737
MSMEG_5292		hypothetical protein	CDS	-0.0990335	0.661725	0.831686	123.51	110.612	77.6683	88.5235	92.898	108.993
MSMEG_5294		hypothetical protein	CDS	1.4442	0.0220058	0.141486	5.84433	1.68874	1.66135	8.32935	6.73461	8.52209
MSMEG_5295		peroxisomal-coenzyme A synthetase	CDS	0.604301	0.241317	0.502716	8.57168	7.59931	3.11504	10.4601	8.31922	9.86768
MSMEG_5297		oxalyl-CoA decarboxylase	CDS	-10.0404	0.0110667	0.0972598	17.1434	79189.6	6.23007	32.7363	26.7404	15.4743
MSMEG_5298		hypothetical protein	CDS	-0.378801	0.338957	0.603747	26.1047	34.9006	15.7829	20.9202	15.8461	21.978
MSMEG_5299		hypothetical protein	CDS	-0.810199	0.149337	0.393508	16.7537	21.9536	6.85308	11.6223	7.92307	6.05517
MSMEG_5300		short-chain type dehydrogenase/reductase	CDS	0.945785	0.0391823	0.187119	10.5198	19.7019	10.5911	23.8258	24.5615	30.5001
MSMEG_5301		transcriptional regulator	CDS	0.477318	0.172876	0.422764	14.416	7.88077	19.3132	20.7265	20.6	17.0442
MSMEG_5302		aerobic C4-dicarboxylate transport protein	CDS	0.145947	0.584257	0.785364	142.991	100.198	203.931	171.042	156.679	167.751
MSMEG_5303	putP	sodium/proline symporter	CDS	-0.199858	0.434318	0.684784	32.3386	19.9834	26.7893	22.4699	22.7788	23.3236
MSMEG_5304		two-component sensor kinase	CDS	0.0481137	0.827961	0.920736	25.715	27.8642	33.2271	27.8936	29.3153	32.967
MSMEG_5305		choline dehydrogenase	CDS	0.244281	0.563503	0.770684	13.6368	13.7913	3.53038	12.9783	11.6865	11.2133
MSMEG_5306		two-component system response regulator	CDS	1.14606	0.0571453	0.231598	4.28584	1.12582	2.6997	6.586	5.14999	5.8309
MSMEG_5307		TetR-family protein transcriptional regulator	CDS	0.621675	0.00630254	0.0698655	119.224	89.2216	66.2465	143.923	157.273	119.758
MSMEG_5308		conserved hypothetical protein	CDS	0.492741	0.0557471	0.22872	566.51	445.264	504.844	740.925	735.459	657.322
MSMEG_5309		conserved hypothetical protein	CDS	0.541479	0.28956	0.556689	2.33773	5.91058	7.68376	10.4601	9.90383	3.58825
MSMEG_5310		SAM-dependent methyltransferase	CDS	0.858708	0.0362458	0.180106	5.84433	5.62912	6.43774	12.0098	9.90383	10.7647
MSMEG_5312		ABC-type multidrug transport system ATPase component	CDS	0.0104004	0.983321	0.993137	4.67546	3.94039	3.94571	5.23006	4.15961	3.13972
MSMEG_5315		gp35 protein	CDS	0.970658	0.00670259	0.0724592	8.9613	7.31786	7.26842	19.5643	11.0923	15.2501
MSMEG_5316		glutamine ABC transporter, ATP-binding protein	CDS	0.0389078	0.891333	0.954345	23.7669	30.3973	22.6359	23.8258	25.948	29.1545
MSMEG_5317		conserved hypothetical protein	CDS	0.2534	0.568502	0.773228	7.79243	6.19203	9.96812	13.172	5.74422	9.86768
MSMEG_5318		glutamine ABC transporter, permease/substrate-binding protein	CDS	0.17525	0.45899	0.702263	37.0141	65.2978	37.7958	44.5523	58.2345	55.6178
MSMEG_5319		alkylhydroperoxidase AhpD core	CDS	-0.171112	0.653595	0.826788	17.1434	11.8212	9.55278	10.8475	7.52691	15.4743
MSMEG_5320		hypothetical protein	CDS	0.7816	0.470818	0.711579	0	1.12582	0.207669	0.581117	1.18846	0.672796
MSMEG_5321		hypothetical protein	CDS	-0.860893	0.49822	0.730775	0	0.562912	0.830677	0	0.396153	0.448531
MSMEG_5322		hypothetical protein	CDS	0.322809	0.477621	0.715294	1.55849	6.47349	6.64541	6.39229	6.73461	6.27943
MSMEG_5323		conserved hypothetical protein	CDS	1.31036	0.0401183	0.189362	1.55849	0.562912	1.66135	2.90559	3.56538	3.13972
MSMEG_5324		conserved hypothetical protein	CDS	1.00649	0.00346804	0.053327	7.79243	10.6953	11.6295	21.5013	23.373	16.3714
MSMEG_5328		conserved hypothetical protein	CDS	-0.353848	0.0960405	0.309061	537.678	877.862	755.293	532.497	537.58	629.065
MSMEG_5329		conserved hypothetical protein	CDS	-0.0719918	0.715138	0.860872	76.7555	58.5429	68.1155	62.567	64.7711	65.9341
MSMEG_5330		SIS domain protein	CDS	0.0559553	0.856723	0.936782	7.40281	7.31786	10.3835	7.36082	8.71537	10.3162
MSMEG_5332		transcriptional regulator, TetR family protein	CDS	-0.859265	0.121419	0.350485	1.55849	4.78475	5.81474	2.51817	2.77307	1.56986
MSMEG_5333		hypothetical protein	CDS	0.741169	0.02314	0.144815	7.01319	7.59931	6.64541	13.3657	12.2808	9.86768
MSMEG_5334		conserved hypothetical protein	CDS	-0.23529	0.441229	0.690324	21.4292	21.6721	16.6135	22.8573	13.8654	13.6802
MSMEG_5335		formamidase	CDS	-0.221454	0.382296	0.640269	29.2216	27.0198	28.4507	25.1817	26.9384	20.4082
MSMEG_5338		regulatory protein, MarR	CDS	0.596592	0.359441	0.621241	2.33773	0.281456	2.6997	1.93706	3.56538	2.69119
MSMEG_5339		nitrile hydratase regulator1	CDS	-0.213293	0.565281	0.77156	11.299	10.4139	9.34511	6.7797	12.875	6.95223
MSMEG_5340		TetR-family protein transcriptional regulator	CDS	-0.238643	0.415283	0.667627	19.0915	10.1324	12.0448	9.87899	11.8846	12.7831
MSMEG_5341		dipeptidyl aminopeptidase/acylaminoacyl peptidase	CDS	-1.10865	0.0653891	0.250788	72.08	152.831	130.209	51.5257	58.6307	54.945
MSMEG_5342		conserved hypothetical protein	CDS	-0.518064	0.418606	0.669475	42.4688	76.2746	67.2848	43.7775	43.5769	43.059
MSMEG_5343		conserved hypothetical protein	CDS	-0.802787	0.0528231	0.22371	119.614	149.453	86.8057	73.4145	61.2057	69.0738
MSMEG_5344		hypothetical protein	CDS	0.207415	0.723193	0.86596	18.7018	37.9966	13.2908	21.8888	28.523	30.2758
MSMEG_5345		glycosyl hydrolases family protein 16	CDS	-0.117013	0.560054	0.767648	72.4696	110.612	111.518	93.9473	90.7191	87.6878
MSMEG_5346		TetR-family protein transcriptional regulator	CDS	-0.605139	0.0654891	0.250788	27.2735	9.85096	19.1056	12.5909	14.2615	9.64342
MSMEG_5347		transporter, major facilitator family protein	CDS	0.608132	0.0441877	0.200836	17.533	11.5397	10.5911	21.1139	21.5904	17.0442
MSMEG_5348		medium-chain fatty acid-CoA ligase	CDS	-0.17402	0.792804	0.90473	0	5.34767	3.53038	2.71188	1.58461	4.03678
MSMEG_5349		conserved hypothetical protein, putative	CDS	0.452561	0.2948	0.563096	8.18206	12.3841	20.1439	23.051	18.4211	15.4743
MSMEG_5350		PPE family protein, putative	CDS	0.191473	0.525742	0.747493	16.7537	11.2582	12.2525	12.2035	16.6384	16.8199
MSMEG_5351		hypothetical protein	CDS	-0.455393	0.530622	0.748854	4.28584	5.06621	1.66135	2.13076	2.97115	2.69119
MSMEG_5352		conserved hypothetical protein	CDS	0.374216	0.202045	0.462159	15.9745	16.3245	17.0289	27.1188	17.8269	19.0626
MSMEG_5353		putative methyltransferase	CDS	0.195467	0.476689	0.714394	20.6499	14.0728	10.3835	16.0776	17.0346	17.717
MSMEG_5354		O-methyltransferase, family protein 2	CDS	-0.00905528	0.968479	0.98794	33.8971	29.8343	26.5817	29.4433	31.6923	28.2575
MSMEG_5355		hypothetical protein	CDS	-0.0294444	0.948568	0.978361	10.1302	15.4801	4.56872	8.52305	10.6961	9.86768
MSMEG_5358		acetamidase/Formamidase family protein	CDS	0.110152	0.785903	0.901477	19.0915	25.6125	17.0289	21.5013	22.1846	22.8751
MSMEG_5359	cynS	cyanate hydratase	CDS	1.00303	0.0110396	0.0972598	3.11697	7.88077	7.26842	9.10417	11.2904	17.4927
MSMEG_5360		formate/nitrate transporter	CDS	-0.0676349	0.918956	0.967589	1.55849	0.844368	1.86902	1.54965	0.59423	2.01839
MSMEG_5362		hypothetical protein	CDS	-0.356673	0.074792	0.269675	43.6376	54.0396	46.9332	32.93	34.4653	45.7502
MSMEG_5363		hypothetical protein	CDS	-0.978403	0.00491456	0.0620209	67.7942	45.3144	44.8565	26.344	29.1173	24.2207
MSMEG_5364		amidohydrolase 2	CDS	0.425335	0.242364	0.503695	10.1302	14.9172	8.51444	13.5594	16.8365	14.5773
MSMEG_5368	ehuB	ectoine/hydroxyectoine ABC transporter solute-binding protein	CDS	0.0556904	0.840125	0.926468	28.0528	24.7681	39.4571	32.5426	26.9384	37.0038
MSMEG_5369	ehuC	ectoine/hydroxyectoine ABC transporter, permease protein EhuC	CDS	-0.141257	0.699368	0.853835	10.1302	14.0728	17.8595	11.8161	16.4404	10.3162
MSMEG_5370	ehuD	ectoine/hydroxyectoine ABC transporter, permease protein EhuD	CDS	-0.182119	0.561692	0.769068	15.1952	20.5463	24.2973	19.1769	16.2423	17.9412
MSMEG_5371	ehuA	ectoine/hydroxyectoine ABC transporter, ATP-binding protein	CDS	-0.300864	0.279958	0.54702	24.5462	26.7383	30.735	19.1769	24.7596	22.8751
MSMEG_5372		sensor protein KdpD	CDS	0.300505	0.237159	0.498306	14.8056	16.8874	24.505	23.8258	22.3827	23.7721
MSMEG_5373		nitrilase 2	CDS	-0.336089	0.311138	0.577989	16.7537	16.043	19.1056	17.0461	10.8942	13.2317
MSMEG_5374		glutamate--ammonia ligase	CDS	-0.489457	0.0590905	0.236476	40.5207	54.8839	45.2719	39.1286	27.5327	33.6398
MSMEG_5375		GntR-family protein transcriptional regulator	CDS	-0.424322	0.07808	0.276953	22.2084	18.5761	24.7126	12.3972	19.0154	17.4927
MSMEG_5376		conserved hypothetical protein	CDS	0.694801	0.102979	0.320554	2.33773	3.09602	3.53038	4.06782	4.55576	6.27943
MSMEG_5377		hypothetical protein	CDS	-0.644679	0.229953	0.492888	122.731	64.4534	93.6588	62.567	58.0365	58.5333
MSMEG_5383		dehydrogenase/reductase SDR family protein member 4	CDS	0.499244	0.264278	0.531006	8.18206	10.9768	6.23007	7.55452	15.45	12.7831
MSMEG_5385		metallo-beta-lactamase family protein	CDS	0.648749	0.0637313	0.24747	8.57168	9.85096	12.4601	18.2083	11.4884	19.2868
MSMEG_5387		conserved hypothetical protein	CDS	1.4163	0.0560114	0.228791	1.16887	1.68874	1.03835	4.26153	3.76346	2.46692
MSMEG_5388		conserved hypothetical protein	CDS	0.00519187	0.984395	0.99334	20.2603	19.4205	12.0448	16.465	15.2519	19.7354
MSMEG_5389		LysA protein	CDS	0.496035	0.235116	0.497635	15.5849	8.16223	7.06075	11.8161	17.2327	13.4559
MSMEG_5390		conserved hypothetical protein	CDS	-0.209073	0.374803	0.634681	33.1178	54.6025	38.6265	29.4433	38.2288	41.9376
MSMEG_5391		hypothetical protein	CDS	1.42545	0.0565954	0.230303	0	2.81456	2.28436	5.23006	6.93268	2.69119
MSMEG_5392	kdpA	K+-transporting ATPase, A subunit	CDS	1.7668	0.00484466	0.0616399	10.5198	15.4801	5.19173	36.4167	39.2192	29.3788
MSMEG_5393	kdpB	K+-transporting ATPase, B subunit	CDS	1.32974	0.000535634	0.0174955	12.0783	18.8576	6.85308	38.5474	28.1269	27.5847
MSMEG_5394		potassium-transporting ATPase C chain	CDS	0.805328	0.197351	0.455908	5.4547	11.2582	2.28436	13.172	10.6961	8.97062
MSMEG_5395		sensor protein KdpD	CDS	0.764349	0.0192938	0.13271	19.0915	29.8343	21.5976	37.1915	38.4269	44.6288
MSMEG_5396		KDP operon transcriptional regulatory protein KdpE	CDS	-0.00653711	0.987057	0.994451	8.18206	9.28805	4.98406	7.16711	5.34807	9.64342
MSMEG_5398		ISMsm4, transposase	CDS	-0.405237	0.399767	0.655287	1.94811	5.06621	6.02241	3.09929	3.96153	3.13972
MSMEG_5399		ATP-dependent DNA helicase RecQ	CDS	-0.408431	0.284618	0.552	12.4679	23.0794	29.9044	14.5279	19.2134	16.3714
MSMEG_5400		dehydrogenase	CDS	-0.720707	0.269865	0.536392	96.6262	248.244	163.436	108.669	108.942	91.2761
MSMEG_5401		conserved hypothetical protein	CDS	-0.947417	0.176299	0.427314	51.4301	159.023	87.4287	55.981	49.5192	49.3384
MSMEG_5402		dehydrogenase DhgA	CDS	-1.11272	0.043192	0.197764	142.991	313.261	176.311	110.025	91.3133	91.2761
MSMEG_5403	cadA	cadmium-translocating P-type ATPase	CDS	0.354173	0.392411	0.649551	3.11697	6.19203	10.3835	9.87899	9.50768	6.72796
MSMEG_5404		propionate--CoA ligase	CDS	-0.184642	0.386506	0.643615	47.1442	43.3442	73.9302	45.9083	51.698	47.7686
MSMEG_5405		transcriptional regulator, ArsR family protein	CDS	-0.786975	0.03531	0.178834	18.3122	10.1324	10.5911	5.42376	7.92307	8.97062
MSMEG_5406		hypothetical protein	CDS	-0.456177	0.160774	0.409169	31.5594	16.8874	18.8979	11.6223	17.2327	19.7354
MSMEG_5407		integral membrane protein	CDS	0.261586	0.422512	0.67264	22.2084	17.4503	17.6519	20.9202	28.325	19.0626
MSMEG_5408	lgt	prolipoprotein diacylglyceryl transferase	CDS	0.813226	0.0173135	0.125354	10.1302	9.56951	7.06075	18.0146	14.8558	13.6802
MSMEG_5409		conserved hypothetical protein	CDS	0.773437	0.0955126	0.30802	0.779243	8.72514	4.98406	10.8475	7.52691	7.40076
MSMEG_5410		radical SAM domain protein	CDS	0.0632559	0.803807	0.908801	24.1565	30.9602	31.7734	31.574	25.1557	34.5369
MSMEG_5411		conserved hypothetical protein	CDS	1.81471	0.00432833	0.0581042	1.94811	0.562912	1.03835	5.42376	3.76346	2.91545
MSMEG_5412		immunogenic protein MPT63	CDS	-0.420418	0.384993	0.641795	457.416	134.817	421.776	249.687	234.325	273.38
MSMEG_5413		exopolyphosphatase	CDS	0.512885	0.0445198	0.200836	76.3658	66.4236	78.0836	107.119	117.658	90.379
MSMEG_5414		septum formation initiator subfamily protein, putative	CDS	0.35392	0.0492487	0.215327	248.189	202.085	195.624	281.842	289.786	253.196
MSMEG_5415	eno	enolase	CDS	0.101826	0.533588	0.75158	871.584	945.693	1026.51	1031.68	999.297	1021.08
MSMEG_5416		LpqU protein	CDS	0.184246	0.260099	0.526033	86.1064	84.4368	79.3296	98.5962	90.521	94.64
MSMEG_5417		hypothetical protein	CDS	-0.400063	0.160933	0.409405	33.8971	37.4337	29.489	23.051	26.5423	26.6876
MSMEG_5418		iron permease FTR1	CDS	0.327337	0.212123	0.47321	165.979	171.97	186.487	214.239	235.711	208.343
MSMEG_5420		Tat-translocated enzyme	CDS	-0.0898796	0.569409	0.773228	182.733	178.443	187.318	171.042	166.979	177.394
MSMEG_5421		hypothetical protein	CDS	1.21939	0.00223476	0.0410393	72.08	39.1224	38.8341	117.579	106.961	122.225
MSMEG_5422		transcriptional regulator, MazG family protein	CDS	-0.226435	0.224171	0.486737	277.411	258.658	225.529	224.699	215.309	210.585
MSMEG_5423	mfd	transcription-repair coupling factor	CDS	0.0189538	0.889146	0.953717	679.89	578.392	594.764	633.999	648.503	594.752
MSMEG_5424		transcriptional regulator, TetR family protein	CDS	-0.685499	0.00244252	0.043369	96.6262	83.311	82.86	44.746	53.2826	65.2613
MSMEG_5426	glmU	UDP-N-acetylglucosamine pyrophosphorylase	CDS	-0.262247	0.102815	0.320554	194.032	179.85	192.302	157.87	149.35	164.835
MSMEG_5427		ribose-phosphate pyrophosphokinase	CDS	-0.260526	0.167372	0.416442	251.306	331.837	420.322	287.266	256.509	294.685
MSMEG_5428	arsC	arsenate reductase	CDS	-0.954311	0.00116409	0.0280861	139.095	99.9169	95.7355	58.8866	52.8865	60.5517
MSMEG_5429		LpqT protein	CDS	-0.597461	0.00290155	0.0476415	116.107	91.1918	105.081	66.0537	70.9114	69.298
MSMEG_5430		retinol dehydrogenase 13	CDS	-0.459815	0.117231	0.343264	32.3386	26.4569	31.5657	17.8209	24.9577	22.8751
MSMEG_5431		ribosomal protein L25, Ctc-form	CDS	-0.100726	0.603449	0.798104	408.713	298.062	369.443	320.583	319.102	363.759
MSMEG_5432	pth	peptidyl-tRNA hydrolase	CDS	0.150057	0.635348	0.814799	113.77	111.738	131.039	125.134	134.692	136.129
MSMEG_5433		4Fe-4S binding domain protein	CDS	-0.00685504	0.988081	0.994922	8.57168	6.75495	8.51444	8.13564	7.72499	7.84929
MSMEG_5434		hypothetical protein	CDS	-0.121317	0.667661	0.835158	34.6763	16.6059	34.4731	28.0873	29.7115	20.8567
MSMEG_5435		acyl-CoA synthase	CDS	-0.373954	0.0526206	0.223567	471.442	309.602	459.157	314.384	305.236	337.295
MSMEG_5436	ispE	4-diphosphocytidyl-2C-methyl-D-erythritol kinase	CDS	-0.838649	0.00375543	0.0543491	70.9111	41.6555	43.1952	29.0559	30.1077	27.3604
MSMEG_5437		probable serine/threonine-protein kinase PknB	CDS	1.84668	1.90689e-07	3.23535e-05	14.8056	10.4139	15.7829	47.0705	54.4711	46.423
MSMEG_5438	ksgA	dimethyladenosine transferase	CDS	2.05246	2.79263e-09	9.47633e-07	380.271	321.986	509.828	1706.35	1609.97	1713.84
MSMEG_5439		resuscitation-promoting factor RpfB	CDS	-0.128554	0.605088	0.798936	189.746	153.675	191.263	168.33	167.969	152.725
MSMEG_5440		deoxyribonuclease	CDS	-0.122312	0.664341	0.833052	39.3518	20.5463	33.8501	27.1188	31.098	27.5847
MSMEG_5441	metG	methionyl-tRNA synthetase	CDS	-0.393844	0.013649	0.110568	253.254	215.877	257.094	166.974	182.825	202.96
MSMEG_5442		glutamate dehydrogenase	CDS	-0.331984	0.0303902	0.165762	201.434	214.188	218.053	164.844	158.857	179.861
MSMEG_5443		dehydrogenase	CDS	0.527676	0.0494686	0.21567	28.0528	19.9834	26.1663	37.3852	34.6634	34.7612
MSMEG_5444		RNA polymerase sigma-70 factor, TIGR02957 family protein	CDS	0.711088	0.147423	0.390897	8.18206	11.2582	10.7988	14.7216	18.4211	16.8199
MSMEG_5445		conserved hypothetical protein	CDS	0.409321	0.424581	0.674471	5.4547	2.5331	7.06075	8.71676	6.73461	4.70958
MSMEG_5446	pabB	para-aminobenzoate synthase, component I	CDS	0.161268	0.676388	0.841522	6.23395	7.0364	5.81474	6.97341	6.73461	7.62503
MSMEG_5447		dolichyl-phosphate-mannose-protein mannosyltransferase	CDS	0.0149789	0.943686	0.976734	68.5734	82.1852	108.819	96.2718	84.9749	81.8569
MSMEG_5448	arcA	arginine deiminase	CDS	-0.173282	0.470976	0.711579	84.9375	102.45	87.221	76.1264	79.8249	87.6878
MSMEG_5449		conserved hypothetical protein	CDS	0.178028	0.552749	0.763672	31.1697	29.2714	40.7032	36.4167	41.1999	37.2281
MSMEG_5450	soxR	redox-sensitive transcriptional activator SoxR	CDS	-0.407207	0.205682	0.467031	8.9613	12.1026	13.4985	7.55452	9.11153	9.64342
MSMEG_5451		alkylated DNA repair protein	CDS	0.0483876	0.824856	0.919347	86.496	75.1488	129.17	100.921	102.802	97.7798
MSMEG_5452		conserved hypothetical protein	CDS	-0.339163	0.165295	0.41482	64.6772	58.8243	100.097	62.3733	52.8865	62.1215
MSMEG_5454		choloylglycine hydrolase, putative	CDS	-1.32827	0.0187905	0.130869	14.0264	4.5033	13.0832	4.26153	4.15961	4.03678
MSMEG_5455		pe family protein	CDS	-0.536778	0.370487	0.629993	2.72735	6.47349	5.60707	2.90559	4.75384	2.69119
MSMEG_5457		shikimate 5-dehydrogenase	CDS	0.0758644	0.798723	0.907933	7.40281	15.7615	12.0448	10.2664	14.2615	13.0074
MSMEG_5458		cyclic nucleotide-binding protein	CDS	0.472464	0.105962	0.32605	7.01319	16.8874	12.0448	14.7216	19.2134	16.5956
MSMEG_5459		hypothetical protein	CDS	5.60829	9.18583e-06	0.000863185	0	0	0.415338	8.32935	13.2711	10.3162
MSMEG_5460		conserved hypothetical protein	CDS	4.34493	2.60726e-11	1.59251e-08	3.11697	1.97019	2.49203	46.2957	50.1134	57.412
MSMEG_5461		hypothetical protein	CDS	6.40945	1.69896e-08	4.1509e-06	0	0	0.623007	26.7314	30.7019	21.081
MSMEG_5462	rarD	RarD protein	CDS	0.273981	0.44717	0.695168	24.5462	14.6357	19.5209	20.7265	26.3442	23.5479
MSMEG_5463		6-phosphogluconate dehydrogenase, NAD-binding	CDS	0.735995	0.054465	0.226616	10.9094	4.78475	7.68376	10.8475	12.875	14.8015
MSMEG_5464		integral membrane transport protein	CDS	1.78108	0.0253228	0.151343	2.33773	1.40728	1.24601	6.97341	5.9423	3.81251
MSMEG_5465		transcriptional regulator, AraC family protein	CDS	0.362928	0.485037	0.721179	1.16887	3.94039	3.94571	3.293	3.96153	4.93384
MSMEG_5466		oxidoreductase	CDS	-0.288874	0.68213	0.843924	5.06508	0.844368	3.32271	3.293	1.78269	2.24265
MSMEG_5468		conserved hypothetical protein	CDS	0.548126	0.0221561	0.141984	160.524	115.678	121.694	204.941	187.182	188.832
MSMEG_5469		acetyltransferase, GNAT family protein	CDS	0.0349952	0.909597	0.963381	26.4943	17.4503	16.6135	19.1769	24.9577	17.2684
MSMEG_5470		molybdopterin biosynthesis protein MoeA 1	CDS	-0.0677641	0.664633	0.833076	111.821	106.39	101.55	87.7487	112.904	104.283
MSMEG_5471	galU	UTP-glucose-1-phosphate uridylyltransferase	CDS	-0.0173926	0.940263	0.976095	174.551	98.5096	115.464	126.49	121.223	135.232
MSMEG_5472		5,10-methenyltetrahydrofolate synthetase	CDS	-0.28554	0.5703	0.773228	5.06508	4.78475	4.36105	1.54965	5.14999	4.93384
MSMEG_5473		transporter	CDS	1.01526	0.00263296	0.0451504	24.5462	24.4867	30.3197	50.3635	46.9442	63.9157
MSMEG_5474		universal stress protein family protein	CDS	-0.0018211	0.996835	0.998182	10.1302	4.5033	7.06075	7.16711	8.12114	6.05517
MSMEG_5475		acetate operon repressor	CDS	-0.337777	0.172429	0.422637	29.6112	43.3442	36.7574	30.0244	32.2865	24.6692
MSMEG_5476	gcl	glyoxylate carboligase	CDS	-0.00695881	0.985517	0.993871	12.4679	7.88077	15.5752	10.6538	12.0827	13.2317
MSMEG_5477		2-hydroxy-3-oxopropionate reductase	CDS	1.31497	0.00348565	0.053327	3.89622	3.09602	4.77639	8.71676	12.6769	8.29782
MSMEG_5478		hydroxypyruvate isomerase, putative	CDS	0.112207	0.863103	0.940392	10.1302	1.68874	5.19173	4.45523	7.32884	6.05517
MSMEG_5479		type I antifreeze protein	CDS	-0.456326	0.0533221	0.22446	82.5998	116.804	124.809	83.4872	69.723	83.651
MSMEG_5480		hypothetical protein	CDS	1.34574	0.00841292	0.0829804	4.28584	2.5331	2.49203	9.29788	8.71537	5.15811
MSMEG_5481		conserved hypothetical protein	CDS	0.109953	0.777003	0.895936	16.7537	11.8212	24.505	15.3028	22.9769	19.5111
MSMEG_5482	mscL	large conductance mechanosensitive channel protein	CDS	-0.832798	0.0281556	0.159976	37.4037	28.99	30.735	20.9202	15.6481	17.717
MSMEG_5483		porin	CDS	-0.418918	0.456126	0.701356	746.905	195.612	890.278	480.778	434.976	455.259
MSMEG_5484		conserved hypothetical protein	CDS	-0.566137	0.0284031	0.160487	70.5215	105.546	63.5468	54.2376	44.3692	63.2429
MSMEG_5485		molybdopterin biosynthesis protein	CDS	-0.177969	0.51662	0.743071	685.734	880.395	546.793	642.135	609.482	615.833
MSMEG_5486		peptidase S1 and S6, chymotrypsin/Hap	CDS	0.283826	0.451709	0.698106	631.577	1337.48	670.979	1087.85	1046.44	1080.06
MSMEG_5487		sensor histidine kinase	CDS	0.264173	0.189503	0.44725	174.94	244.022	185.033	257.048	235.513	233.012
MSMEG_5488		DNA-binding response regulator	CDS	0.495649	0.00585537	0.0670142	192.473	214.751	169.666	273.319	269.384	270.464
MSMEG_5489	rpmF	ribosomal protein L32	CDS	0.228396	0.387819	0.64497	127.406	121.308	160.944	166.393	167.573	146.445
MSMEG_5490		conserved hypothetical protein	CDS	-0.533125	0.191903	0.450305	7.79243	10.6953	5.81474	6.7797	5.34807	4.48531
MSMEG_5491		putative acyl-CoA dehydrogenase	CDS	-0.111572	0.806085	0.90975	2.33773	9.28805	6.64541	5.81117	4.15961	7.40076
MSMEG_5492		acetyl-CoA carboxylase carboxyltransferase	CDS	0.801209	0.0285924	0.161109	5.84433	4.78475	5.81474	8.91047	11.4884	8.29782
MSMEG_5493		acetyl-/propionyl-coenzyme A carboxylase alpha chain	CDS	0.891938	0.0357066	0.179061	6.23395	5.62912	6.85308	14.5279	12.4788	7.84929
MSMEG_5494		acyl-CoA dehydrogenase fadE12	CDS	-0.493015	0.132934	0.368795	20.2603	24.4867	15.3675	15.8839	12.4788	14.1287
MSMEG_5495		enoyl-CoA hydratase	CDS	0.262057	0.551405	0.763178	4.67546	6.75495	5.81474	6.00488	8.12114	6.72796
MSMEG_5496		MscS Mechanosensitive ion channel	CDS	-0.380799	0.440808	0.690217	60.3914	96.8209	74.1379	65.0851	48.3307	64.5885
MSMEG_5497		conserved hypothetical protein	CDS	-0.530976	0.207367	0.468416	5.84433	11.5397	7.06075	5.42376	5.9423	5.60664
MSMEG_5498		conserved hypothetical protein	CDS	-0.227613	0.607845	0.799796	5.84433	17.7317	18.6902	10.8475	12.875	13.2317
MSMEG_5499		conserved hypothetical protein	CDS	-0.324217	0.570267	0.773228	0.779243	9.56951	5.19173	2.90559	6.93268	2.91545
MSMEG_5500		hypothetical protein	CDS	2.51759	0.0016063	0.033949	0	0.562912	1.03835	3.09929	3.3673	4.70958
MSMEG_5501		hypothetical protein	CDS	2.47505	1.72187e-10	8.09012e-08	12.4679	10.1324	14.9522	70.7026	65.9595	74.0076
MSMEG_5502		hypothetical protein	CDS	-1.42699	0.0131356	0.108088	37.4037	24.4867	40.2878	14.7216	8.91345	14.353
MSMEG_5503		hypothetical protein	CDS	0.0156111	0.960307	0.984484	26.1047	23.6423	20.1439	25.3755	21.3923	23.5479
MSMEG_5504		conserved secreted protein	CDS	-0.140934	0.621669	0.808421	25.3254	24.2052	20.9746	19.3706	20.4019	23.9964
MSMEG_5505		conserved hypothetical protein	CDS	-0.117166	0.590238	0.789765	95.8469	122.433	95.1125	91.4291	98.4441	99.1253
MSMEG_5506		hypothetical protein	CDS	-0.208519	0.52134	0.744982	71.6904	30.1158	40.0801	38.3537	37.2384	46.1987
MSMEG_5507		hypothetical protein	CDS	-0.111774	0.809978	0.912963	8.57168	6.19203	6.64541	3.293	10.3	6.05517
MSMEG_5508		alkaline phosphatase	CDS	-0.113964	0.857483	0.936942	4.67546	3.09602	1.24601	3.293	2.77307	1.79412
MSMEG_5509		conserved hypothetical protein	CDS	-0.579899	0.110859	0.333067	15.5849	10.9768	11.2141	7.16711	9.11153	8.74635
MSMEG_5511		von Willebrand factor, type A	CDS	-0.00512756	0.976209	0.990277	173.382	176.192	132.493	165.812	164.007	150.034
MSMEG_5512		magnesium chelatase	CDS	0.18649	0.449892	0.697262	138.705	177.036	126.886	175.304	161.234	167.078
MSMEG_5513		serine/threonine-protein kinase PknE	CDS	-0.226402	0.16635	0.41557	170.265	164.933	166.551	126.877	153.509	148.464
MSMEG_5514		hypothetical protein	CDS	-0.58047	0.00888895	0.0853674	65.4564	51.225	55.863	35.6419	37.8326	41.7134
MSMEG_5515	purH	bifunctional purine biosynthesis protein PurH	CDS	0.10143	0.611001	0.801634	129.354	137.913	211.2	173.56	165.196	175.6
MSMEG_5516	purN	phosphoribosylglycinamide formyltransferase	CDS	-0.251525	0.300402	0.56829	31.1697	34.0562	37.1728	29.637	26.5423	30.0516
MSMEG_5517		conserved hypothetical protein	CDS	0.300214	0.259615	0.525665	219.747	238.112	237.781	303.731	288.598	264.409
MSMEG_5518		antigen 34 kDa	CDS	0.344442	0.0498545	0.215967	367.803	502.399	441.089	589.834	579.176	496.3
MSMEG_5519		monooxygenase	CDS	-0.986219	0.0478923	0.210341	3.11697	9.0066	7.06075	3.09929	3.3673	3.36398
MSMEG_5520		conserved hypothetical protein	CDS	-0.933192	0.00118278	0.0282146	32.7282	27.5827	31.7734	18.7895	14.0634	15.2501
MSMEG_5521		acetyl-CoA acetyltransferase	CDS	-0.0401895	0.927639	0.970995	98.1847	83.0296	61.6777	79.4194	78.6364	77.3716
MSMEG_5522		transcriptional Regulator, TetR family protein	CDS	-0.597407	0.127497	0.361123	63.898	61.076	86.1827	43.3901	44.9634	51.5811
MSMEG_5523		peptidase	CDS	-0.470798	0.0375124	0.182949	95.4573	65.8607	86.8057	67.6033	51.1038	60.1032
MSMEG_5524	sucD	succinyl-CoA synthetase, alpha subunit	CDS	-0.420629	0.0294546	0.163562	1397.57	1538.72	1800.49	1183.35	1089.82	1265.98
MSMEG_5525	sucC	succinyl-CoA synthetase, beta subunit	CDS	-0.430182	0.0150761	0.115042	2239.16	2177.63	2749.12	1758.46	1634.53	1925.54
MSMEG_5526		peptidoglycan-binding LysM	CDS	-0.301999	0.3087	0.57609	320.659	248.807	391.872	280.099	264.829	235.03
MSMEG_5527		conserved hypothetical protein	CDS	-0.557229	0.014409	0.112689	67.0149	54.8839	56.9013	37.9663	41.5961	41.7134
MSMEG_5529		hypothetical protein	CDS	0.896908	0.32991	0.597204	0.779243	3.09602	0.207669	0.193706	3.3673	4.03678
MSMEG_5532		FAD dependent oxidoreductase	CDS	0.804392	0.0809643	0.280983	12.4679	9.0066	6.64541	17.0461	17.2327	14.1287
MSMEG_5533		4Fe-4S ferredoxin, iron-sulfur binding	CDS	0.489429	0.129455	0.364384	37.7933	35.4635	35.0961	50.7509	48.1326	53.1509
MSMEG_5534	pcrA	ATP-dependent DNA helicase PcrA	CDS	-0.0100727	0.943831	0.976734	868.077	833.673	884.463	844.557	814.095	909.621
MSMEG_5535		hypothetical protein	CDS	0.195198	0.718668	0.86332	5.06508	19.4205	18.8979	14.5279	20.4019	15.9229
MSMEG_5536		chorismate mutase	CDS	-0.350626	0.0928353	0.30445	56.1055	69.8011	63.3391	46.6831	48.3307	53.5995
MSMEG_5537		conserved integral membrane protein	CDS	0.132235	0.43599	0.685754	130.134	117.93	126.263	149.347	132.513	128.28
MSMEG_5538		[NADP+] succinate-semialdehyde dehydrogenase	CDS	0.263879	0.0842127	0.28745	201.045	281.456	255.433	301.987	297.115	287.508
MSMEG_5539		hypothetical protein	CDS	0.309786	0.215269	0.477333	45.5857	25.6125	42.9875	53.8502	47.9346	39.4707
MSMEG_5540		conserved hypothetical protein	CDS	-0.557665	0.0110659	0.0972598	119.614	178.162	195.001	120.291	103.396	111.684
MSMEG_5541	pgi	glucose-6-phosphate isomerase	CDS	-0.220274	0.130734	0.36596	460.533	610.197	558.63	443.78	454.19	501.009
MSMEG_5542		transcriptional regulator, HTH_3 family protein	CDS	-1.26237	0.0725459	0.265394	96.2366	286.522	230.097	84.6494	83.1922	88.1363
MSMEG_5543		hypothetical protein	CDS	-0.280404	0.725145	0.866429	54.9367	176.473	156.375	104.989	127.561	87.9121
MSMEG_5544		oxidoreductase, short chain dehydrogenase/reductase family protein	CDS	-0.575035	0.0220929	0.141896	52.2093	76.5561	83.6907	49.395	42.1903	51.5811
MSMEG_5545		formamidopyrimidine-DNA glycosylase	CDS	0.4195	0.220677	0.482079	27.2735	22.5165	20.1439	24.4069	35.2576	33.4156
MSMEG_5546		membrane spanning protein	CDS	-0.598464	0.0167973	0.122432	48.3131	53.7581	55.6553	36.6104	30.7019	37.0038
MSMEG_5547		conserved hypothetical protein	CDS	0.112814	0.798718	0.907933	11.299	5.06621	7.68376	11.2349	6.53653	7.84929
MSMEG_5548	cobF	precorrin-6A synthase (deacetylating)	CDS	-0.0243547	0.909942	0.963413	49.8716	53.4767	69.7768	65.86	51.4999	53.3752
MSMEG_5549		conserved hypothetical protein	CDS	-0.583103	0.126102	0.35925	13.2471	23.9238	9.34511	6.19858	10.8942	13.9045
MSMEG_5551		stas domain protein	CDS	0.38434	0.39514	0.651388	7.79243	9.0066	13.2908	13.5594	15.0538	11.2133
MSMEG_5553	cheR	CheR methyltransferase, SAM binding domain protein	CDS	-0.320174	0.107218	0.327393	218.188	203.211	204.139	172.786	161.036	167.078
MSMEG_5554		antar domain protein	CDS	-0.535182	0.0366837	0.181576	51.0404	39.9668	48.3869	29.4433	27.9288	38.7979
MSMEG_5556		MFS permease	CDS	0.753169	0.000259527	0.011046	169.096	169.437	205.177	311.285	311.575	294.236
MSMEG_5557		conserved hypothetical protein	CDS	0.114907	0.71901	0.86332	86.1064	58.5429	50.2559	63.1481	69.1288	77.8201
MSMEG_5558		hypothetical protein	CDS	2.16541	4.88668e-07	7.25105e-05	159.355	159.867	94.9048	595.645	615.622	643.193
MSMEG_5559		metabolite/sugar transport protein	CDS	0.51225	0.271806	0.537976	44.4169	75.1488	63.5468	80.7753	93.8883	87.4635
MSMEG_5560		hypothetical protein	CDS	0.995346	0.0298532	0.164908	8.9613	5.91058	2.49203	11.4286	14.8558	6.95223
MSMEG_5561		HPP family protein	CDS	-0.520812	0.0572943	0.231911	39.7414	22.7979	34.4731	20.7265	25.5519	21.081
MSMEG_5562	rnhA	RNase H	CDS	-0.201125	0.445324	0.693004	33.5075	21.3907	38.8341	24.988	25.3538	31.3972
MSMEG_5563		AraC-family protein transcriptional regulator	CDS	0.899155	0.0861324	0.290983	3.11697	11.2582	7.06075	12.2035	12.6769	15.9229
MSMEG_5564		NAD(P)H dehydrogenase, quinone family protein	CDS	-0.318024	0.530205	0.748854	205.72	263.161	112.972	156.708	155.292	154.07
MSMEG_5565		conserved hypothetical protein	CDS	-0.417695	0.442923	0.691911	400.921	717.995	283.676	334.53	319.696	395.604
MSMEG_5566		transcriptional regulator	CDS	-0.648041	0.0132563	0.108538	60.3914	36.0264	30.735	27.1188	26.3442	26.9119
MSMEG_5567		transcriptional regulator, TetR family protein	CDS	-0.451662	0.197732	0.455925	22.2084	17.7317	18.4826	12.9783	15.8461	13.6802
MSMEG_5568		clavaldehyde dehydrogenase	CDS	-0.722104	0.0233239	0.145259	36.2348	30.6787	40.4955	21.695	22.5807	20.8567
MSMEG_5569		clavaldehyde dehydrogenase	CDS	-0.515836	0.0633953	0.246636	28.832	34.0562	24.0896	18.0146	21.5904	21.081
MSMEG_5570		DNA ligase	CDS	-0.486774	0.0148381	0.114145	86.1064	122.996	84.5213	73.8019	65.7615	69.9708
MSMEG_5571		ABC transporter ATP-binding protein	CDS	0.187255	0.436493	0.685902	10.9094	10.6953	11.8371	12.0098	11.6865	14.5773
MSMEG_5572		sugar ABC transporter permease protein	CDS	0.0797243	0.802065	0.908234	3.89622	7.31786	8.92977	6.586	5.54615	10.0919
MSMEG_5573		sugar ABC transporter permease protein	CDS	-0.137047	0.653028	0.826788	8.18206	7.31786	12.6678	7.36082	8.71537	10.0919
MSMEG_5574		substrate binding protein	CDS	0.258526	0.482573	0.718916	3.11697	8.16223	12.2525	11.8161	7.52691	10.3162
MSMEG_5575		repressor	CDS	0.0257515	0.953781	0.981284	1.55849	1.97019	3.32271	1.74335	3.56538	2.01839
MSMEG_5576		D-mannonate oxidoreductase	CDS	-0.440513	0.0949028	0.307515	18.3122	23.9238	22.4283	18.2083	15.45	14.1287
MSMEG_5577		fructokinase	CDS	0.518927	0.228867	0.491912	3.89622	3.65893	9.34511	12.0098	4.75384	8.52209
MSMEG_5578		hypothetical protein	CDS	-0.256182	0.396046	0.652001	11.6887	8.44368	13.7062	6.7797	10.4981	11.2133
MSMEG_5580		Ku protein	CDS	-0.513341	0.0590362	0.236454	86.496	80.4964	102.589	59.8551	64.1768	65.037
MSMEG_5581		conserved hypothetical integral membrane protein	CDS	-0.248733	0.236123	0.498057	133.251	105.546	95.5278	102.277	77.6461	100.919
MSMEG_5582		hypothetical protein	CDS	0.0415515	0.793228	0.904938	189.356	241.771	231.343	216.757	229.373	236.152
MSMEG_5583		HNH endonuclease	CDS	-0.082816	0.659875	0.831134	1408.09	1738.84	1159.21	1298.6	1373.07	1394.03
MSMEG_5584		short chain dehydrogenase	CDS	-0.142109	0.527275	0.747932	98.9639	102.731	84.5213	88.1361	89.3326	81.6326
MSMEG_5585		hypothetical protein	CDS	-0.416472	0.0746061	0.269482	38.1829	57.6985	48.5946	37.7726	27.3346	43.5075
MSMEG_5586		conserved hypothetical protein	CDS	-0.223857	0.306051	0.573952	116.497	136.225	109.026	98.4025	96.0672	115.272
MSMEG_5588		hypothetical protein	CDS	-0.772879	0.00437995	0.0586683	99.3535	52.3508	55.6553	40.2908	36.6442	43.7318
MSMEG_5589		manganese transport protein MntH	CDS	-0.0777938	0.595806	0.793292	820.933	707.299	878.441	739.375	796.466	744.561
MSMEG_5590		carboxylate-amine ligase Nfa27300	CDS	-0.490022	0.133775	0.370026	157.018	255.844	264.363	171.623	165.394	145.773
MSMEG_5591		conserved hypothetical protein	CDS	-0.107893	0.588145	0.789016	320.659	257.814	314.619	265.183	278.892	284.593
MSMEG_5592		conserved hypothetical protein	CDS	-0.176026	0.458289	0.701948	58.4433	50.6621	49.4253	45.7146	57.4422	36.7795
MSMEG_5593		pyruvate dehydrogenase	CDS	-0.203016	0.252795	0.516932	84.9375	81.3408	78.4989	70.8963	70.5153	71.0922
MSMEG_5594		ferredoxin-dependent glutamate synthase	CDS	-0.238572	0.284408	0.552	44.4169	54.8839	47.9716	42.6153	40.6057	41.7134
MSMEG_5595		MarR-family protein transcriptional regulator	CDS	-0.198646	0.518531	0.743821	35.8452	22.235	29.489	25.5692	29.7115	20.6324
MSMEG_5596		oxidoreductase	CDS	0.446394	0.506242	0.73518	3.5066	0.844368	1.45368	1.54965	1.98077	4.03678
MSMEG_5597		transcriptional regulator, TetR family protein	CDS	-0.452374	0.0355186	0.178874	37.7933	45.5959	36.9651	28.8622	29.9096	29.1545
MSMEG_5600		conserved hypothetical protein	CDS	0.441878	0.497036	0.730215	4.67546	5.91058	6.85308	8.71676	5.9423	9.41915
MSMEG_5601		hypothetical protein	CDS	-0.486433	0.234556	0.497589	10.9094	15.4801	11.0065	10.8475	7.72499	8.07356
MSMEG_5602		conserved hypothetical protein	CDS	-0.807225	0.181272	0.435053	2.33773	11.5397	3.11504	1.93706	3.3673	4.48531
MSMEG_5603		transcriptional regulator, ArsR family protein	CDS	-0.946311	0.0934392	0.305365	1.16887	3.65893	5.3994	2.51817	1.18846	1.79412
MSMEG_5604		integral membrane protein	CDS	-0.57931	0.327219	0.593662	2.33773	2.25165	4.56872	2.13076	2.97115	1.12133
MSMEG_5605		cytochrome bd ubiquinol oxidase, subunit I	CDS	-0.511588	0.151386	0.395494	29.6112	61.3574	40.4955	33.1237	30.9	28.4817
MSMEG_5606		cytochrome bd-I oxidase subunit II	CDS	-0.290725	0.468887	0.709708	17.533	27.8642	16.1982	18.0146	15.2519	17.0442
MSMEG_5607		hypothetical protein	CDS	0.312415	0.382707	0.640307	162.083	110.331	150.56	154.383	185.4	185.243
MSMEG_5608		acetyl-CoA acetyltransferase	CDS	-0.371393	0.403625	0.657424	6.23395	4.5033	3.11504	2.90559	4.15961	3.36398
MSMEG_5609		carotenoid oxygenase	CDS	-0.584872	0.0976277	0.312668	24.1565	16.6059	22.0129	13.172	10.6961	17.9412
MSMEG_5610		putative transcriptional regulator family protein	CDS	0.426265	0.0950878	0.307758	53.3782	49.8177	45.8949	68.9593	56.2538	74.9047
MSMEG_5611		spore protein	CDS	0.468044	0.0709449	0.26199	73.6385	73.46	66.0388	98.2088	91.7095	104.732
MSMEG_5612		amino-acid acetyltransferase	CDS	0.793623	0.0055045	0.0651436	83.379	84.9997	81.1986	139.856	148.359	144.427
MSMEG_5613		probable conserved transmembrane protein	CDS	0.12906	0.775294	0.895771	22.9877	30.3973	24.9203	25.7629	34.8615	25.1177
MSMEG_5614		conserved hypothetical protein	CDS	0.0407619	0.834094	0.92529	45.5857	52.0694	46.7256	54.0439	46.7461	47.7686
MSMEG_5615		conserved hypothetical protein	CDS	0.760749	0.0115626	0.100318	19.4811	12.947	23.2589	33.7048	30.1077	30.9486
MSMEG_5616		glyoxalase/bleomycin resistance protein/dioxygenase	CDS	-1.0792	0.0299214	0.165095	166.758	283.708	228.436	107.313	106.367	107.872
MSMEG_5617		immunogenic protein MPT63	CDS	-1.01155	0.113284	0.336874	245.072	631.869	557.592	245.038	219.271	247.813
MSMEG_5618		acyl-CoA dehydrogenase	CDS	-0.281567	0.654423	0.827239	4.67546	2.5331	2.49203	3.4867	1.98077	2.24265
MSMEG_5619		acyl-CoA dehydrogenase domain protein	CDS	2.26893	0.0201783	0.135089	0.389622	0	1.24601	2.32447	2.37692	4.70958
MSMEG_5622		putative acyl-CoA dehydrogenase	CDS	1.30739	0.0788203	0.27767	0	1.12582	1.66135	2.71188	3.3673	1.79412
MSMEG_5623		L-carnitine dehydratase/bile acid-inducible protein F	CDS	0.316197	0.619429	0.807164	4.28584	5.06621	0.623007	2.71188	5.14999	4.03678
MSMEG_5625		cyclododecanone monooxygenase	CDS	-0.455922	0.347074	0.61093	5.4547	9.85096	7.89143	5.23006	5.54615	6.27943
MSMEG_5626		luciferase	CDS	-0.186452	0.667641	0.835158	6.62357	6.19203	5.3994	4.64894	6.73461	4.48531
MSMEG_5627		Rieske [2Fe-2S] domain protein	CDS	0.211224	0.665624	0.833673	5.4547	1.12582	3.73804	3.293	4.15961	4.26104
MSMEG_5629		conserved hypothetical protein	CDS	0.200132	0.660634	0.831134	7.79243	2.25165	7.26842	6.39229	7.13076	6.27943
MSMEG_5630		transcriptional regulator, GntR family protein	CDS	0.389179	0.505568	0.73518	3.11697	1.97019	3.94571	4.84264	3.76346	3.36398
MSMEG_5631		AMP-dependent synthetase and ligase	CDS	-0.0938941	0.867018	0.942472	1.55849	3.65893	8.7221	4.26153	4.55576	4.93384
MSMEG_5632		oxidoreductase, short chain dehydrogenase/reductase family protein	CDS	-0.0258885	0.970502	0.988136	5.84433	0	4.77639	2.32447	4.15961	3.81251
MSMEG_5633		feruloyl-CoA synthetase	CDS	-0.206307	0.284293	0.552	69.3527	64.172	66.2465	65.4725	47.9346	59.6546
MSMEG_5634		conserved hypothetical protein	CDS	-0.324837	0.17384	0.424386	42.8584	84.9997	80.368	55.0124	51.1038	61.0002
MSMEG_5635		conserved hypothetical protein	CDS	-1.08878	0.0282462	0.160342	138.316	116.241	96.7738	50.1698	57.2442	57.412
MSMEG_5636		P-type ATPase - metal cation transport	CDS	0.00369902	0.983497	0.993137	119.224	131.159	159.282	141.405	142.219	127.607
MSMEG_5637		penicillin-binding protein 4	CDS	-0.0239137	0.914965	0.96555	27.2735	44.1886	55.0323	46.4894	40.8038	38.1251
MSMEG_5638		metallo-beta-lactamase family protein	CDS	0.0453455	0.852116	0.933831	62.7291	65.2978	78.9143	66.4411	69.3268	78.2687
MSMEG_5639		enoyl-CoA hydratase	CDS	0.308002	0.165623	0.414892	52.2093	62.7647	82.237	77.8697	91.7095	75.5775
MSMEG_5640		amylo-alpha-1,6-glucosidase	CDS	-0.249764	0.786446	0.90152	11.299	5.34767	3.73804	7.74823	4.55576	4.03678
MSMEG_5641		glycosyl transferase, group 1 family protein	CDS	-0.111027	0.772087	0.894689	15.9745	7.0364	9.13744	11.2349	8.12114	9.86768
MSMEG_5642		acetyl-coenzyme a carboxylase carboxyl transferase	CDS	0.536304	0.107879	0.327526	24.5462	23.0794	31.981	40.8719	41.0019	34.0884
MSMEG_5643		conserved hypothetical protein	CDS	0.247774	0.312183	0.579226	37.0141	43.3442	26.5817	38.9349	35.2576	52.4781
MSMEG_5644		membrane protein	CDS	-0.293691	0.185985	0.442194	47.9235	45.3144	55.24	35.2544	44.5673	41.4891
MSMEG_5645		conserved hypothetical protein	CDS	-0.596214	0.165843	0.415151	10.9094	11.8212	8.30677	6.97341	7.52691	5.8309
MSMEG_5646		conserved hypothetical protein	CDS	-0.17899	0.695286	0.851364	8.18206	5.91058	6.43774	4.06782	6.33845	7.62503
MSMEG_5648		hypothetical protein	CDS	0.881354	0.0261531	0.15449	2.72735	6.47349	6.43774	10.0727	11.2904	8.29782
MSMEG_5649		acyl-CoA synthase	CDS	0.622196	0.241728	0.502934	1.55849	3.94039	6.85308	7.36082	6.14038	6.95223
MSMEG_5650		AMP-dependent synthetase and ligase	CDS	0.0599736	0.921232	0.96866	3.5066	1.12582	4.77639	3.68041	2.575	3.81251
MSMEG_5651		transcriptional regulator, LuxR family protein	CDS	1.35329	0.0598505	0.23814	0.779243	0.562912	0.623007	1.74335	1.58461	1.79412
MSMEG_5652		alpha/beta hydrolase fold	CDS	0.755898	0.269778	0.536392	3.11697	0.562912	2.07669	2.51817	2.77307	4.26104
MSMEG_5653		cytosine/purine/uracil/thiamine/allantoin permease family protein	CDS	-0.179661	0.692347	0.850618	3.5066	5.62912	9.55278	7.16711	5.9423	3.81251
MSMEG_5654		transcriptional regulator, LysR family protein	CDS	-0.240834	0.613466	0.802709	5.84433	5.91058	11.6295	7.74823	6.53653	5.8309
MSMEG_5655		hydrolase, carbon-nitrogen family protein	CDS	-1.07535	0.0352952	0.178834	5.84433	5.62912	9.76045	5.03635	2.17884	2.91545
MSMEG_5656	hisD	histidinol dehydrogenase	CDS	0.399917	0.4261	0.676005	4.28584	1.97019	7.47609	6.39229	3.96153	8.29782
MSMEG_5657		transcriptional regulator, LysR family protein	CDS	0.294391	0.457312	0.701948	10.1302	9.85096	10.7988	13.3657	11.6865	12.7831
MSMEG_5658		epoxide hydrolase	CDS	-0.177436	0.430386	0.680331	65.0668	85.5627	109.234	78.6445	75.2691	76.6988
MSMEG_5659		ABC transporter, ATP-binding protein	CDS	0.348763	0.030383	0.165762	130.134	131.721	126.263	168.137	164.602	161.471
MSMEG_5660		ABC transporter ATP-binding protein	CDS	0.330355	0.0732118	0.266336	292.606	264.006	293.852	366.298	346.436	356.582
MSMEG_5661		ABC transporter ATP-binding protein	CDS	0.41788	0.0983135	0.31353	44.0272	30.9602	32.6041	51.332	49.3211	42.3862
MSMEG_5662	prrA	DNA-binding response regulator PrrA	CDS	0.948847	0.00425595	0.0578169	26.4943	34.6191	53.7863	77.676	78.6364	67.7282
MSMEG_5663		sensor-type histidine kinase PrrB	CDS	0.125954	0.512288	0.739729	75.9762	71.7713	100.512	87.3613	89.7287	94.4158
MSMEG_5664		binding protein	CDS	-0.583492	0.00209879	0.0401862	354.945	352.102	336.424	221.212	233.532	241.534
MSMEG_5667		phytoene dehydrogenase	CDS	0.137936	0.694809	0.851364	15.9745	13.2284	14.7445	13.5594	21.1942	13.4559
MSMEG_5668		putative transcriptional regulator	CDS	0.328382	0.544409	0.759017	8.18206	9.28805	11.8371	12.3972	14.8558	9.86768
MSMEG_5669		ISMsm2, transposase	CDS	-0.124129	0.847037	0.930355	2.72735	2.81456	3.11504	2.51817	2.77307	2.69119
MSMEG_5670		efflux membrane protein	CDS	-0.124384	0.647376	0.823442	40.131	42.4999	46.1026	40.2908	35.8519	42.1619
MSMEG_5671		YbaK/prolyl-tRNA synthetase associated region	CDS	-0.0493591	0.930888	0.972574	19.4811	41.937	58.978	41.453	31.098	45.3016
MSMEG_5672	gltA	citrate synthase I	CDS	-0.586119	0.00485409	0.0616399	1327.83	1814.83	1687.1	1078.36	981.272	1157.88
MSMEG_5673		transcriptional regulator	CDS	-0.610089	0.00100715	0.0260665	140.264	119.9	127.717	85.0368	79.2307	89.7062
MSMEG_5674		membrane transport protein	CDS	0.216413	0.352368	0.614969	135.588	171.125	116.295	168.33	163.017	159.901
MSMEG_5675	pdxH	pyridoxamine 5'-phosphate oxidase	CDS	0.36818	0.0641881	0.248349	183.901	260.628	178.388	252.592	279.486	272.034
MSMEG_5676		citrate synthase	CDS	-0.148347	0.3486	0.612205	101.691	152.268	118.371	102.664	117.658	115.945
MSMEG_5677		conserved hypothetical protein	CDS	0.179956	0.508431	0.736424	34.2867	27.3012	26.1663	36.9978	30.1077	31.8457
MSMEG_5678		glyoxalase/bleomycin resistance protein/dioxygenase	CDS	-0.178599	0.453186	0.699181	47.1442	31.5231	42.3645	39.516	31.098	36.1067
MSMEG_5679		putative DNA-binding protein	CDS	-0.581841	0.0836067	0.28641	66.6253	75.1488	72.4765	43.1964	41.5961	58.5333
MSMEG_5680		glyoxalase family protein	CDS	-0.319083	0.050185	0.217243	1603.68	1921.22	1850.54	1414.05	1309.68	1585.33
MSMEG_5681		probable ferredoxin/ferredoxin--NADP reductase	CDS	0.471797	0.0237969	0.146345	280.917	260.347	343.485	424.216	441.315	361.965
MSMEG_5682		conserved hypothetical protein	CDS	-0.834606	0.00350506	0.053327	61.5602	105.265	72.0612	42.0342	46.548	45.5259
MSMEG_5683	map	methionine aminopeptidase, type I	CDS	-0.51323	0.105592	0.325534	14.0264	13.5099	10.1758	6.39229	9.11153	10.7647
MSMEG_5684		phosphoserine aminotransferase, putative	CDS	-0.0180066	0.930654	0.972574	190.915	191.672	232.589	215.207	208.971	183.673
MSMEG_5685		DNA-binding protein	CDS	-0.483452	0.127758	0.361341	218.967	196.738	206.008	152.446	148.558	143.53
MSMEG_5686		conserved hypothetical protein	CDS	0.749802	0.02344	0.145483	12.8575	8.44368	14.1215	22.0825	24.5615	13.0074
MSMEG_5687		23s ribosomal RNA methyltransferase	CDS	-0.649883	0.0324255	0.171328	31.949	22.7979	33.0194	19.5643	16.8365	19.5111
MSMEG_5688		regulatory protein, MarR	CDS	-1.58718	0.000168669	0.00832137	19.8707	21.1092	35.0961	8.13564	5.14999	12.3346
MSMEG_5689		conserved hypothetical protein	CDS	-0.16271	0.732682	0.870666	5.06508	4.22184	6.43774	5.42376	5.74422	2.91545
MSMEG_5690		conserved hypothetical protein	CDS	-0.512166	0.0286309	0.161178	56.4951	43.9072	49.2176	37.7726	31.6923	35.2097
MSMEG_5691		conserved hypothetical protein	CDS	0.637655	0.0262541	0.15449	40.131	41.937	50.4636	75.3515	74.873	56.5149
MSMEG_5692		conserved hypothetical protein	CDS	-0.19705	0.72824	0.868258	1.55849	3.09602	4.56872	0.774823	2.97115	4.70958
MSMEG_5693		transporter, major facilitator family protein	CDS	0.650083	0.0051658	0.0628541	38.5725	50.3806	51.7096	81.3564	74.873	65.2613
MSMEG_5694		conserved hypothetical protein	CDS	-0.126141	0.512548	0.73993	64.6772	51.5065	59.1857	48.2327	58.2345	54.048
MSMEG_5695		glutathione S-transferase	CDS	-0.0966456	0.554284	0.764602	118.445	89.503	104.665	91.4291	109.338	91.2761
MSMEG_5696		'Cold-shock' DNA-binding domain protein	CDS	-0.210967	0.288958	0.556066	86.496	57.6985	69.7768	63.3418	57.6403	63.4671
MSMEG_5697		integral membrane protein	CDS	-0.228828	0.418133	0.6691	97.795	136.225	117.956	91.8165	95.671	113.254
MSMEG_5698	moaA	molybdenum cofactor biosynthesis protein A	CDS	0.712177	0.00283928	0.0468712	53.3782	56.0098	70.8152	105.957	100.623	89.4819
MSMEG_5699		ThiS family protein	CDS	0.0033825	0.990375	0.995239	32.7282	19.9834	24.7126	28.6685	25.5519	22.8751
MSMEG_5700		secreted protein	CDS	0.186304	0.474889	0.713863	439.104	569.104	676.171	632.449	670.688	614.263
MSMEG_5701	moaE	molybdopterin converting factor, subunit 2	CDS	0.274678	0.245034	0.507172	44.4169	32.086	48.8023	50.9446	50.1134	50.684
MSMEG_5702		molybdenum cofactor synthesis domain protein	CDS	-0.254474	0.228132	0.491241	139.485	118.212	203.516	125.521	123.6	138.148
MSMEG_5703	moaC	molybdenum cofactor biosynthesis protein C	CDS	0.44612	0.093947	0.306042	70.9111	59.3872	116.295	119.904	134.692	82.5297
MSMEG_5704		conserved hypothetical protein	CDS	-0.124411	0.598159	0.794943	45.1961	36.0264	63.5468	35.8356	49.3211	48.2171
MSMEG_5705		conserved hypothetical protein	CDS	0.451908	0.0974949	0.312621	34.6763	26.1754	30.3197	46.2957	43.973	34.0884
MSMEG_5706		DNA or RNA helicase of superfamily protein II	CDS	-0.22355	0.115967	0.341034	1031.33	1079.95	900.661	857.148	876.093	846.154
MSMEG_5707		cupin domain protein	CDS	1.51362	7.87487e-08	1.59805e-05	54.1574	46.1588	72.6842	171.817	167.969	155.865
MSMEG_5708		hypothetical protein	CDS	2.36417	8.1106e-08	1.59805e-05	71.3008	62.4833	76.4222	345.571	346.634	391.119
MSMEG_5709		conserved hypothetical protein	CDS	2.92457	1.28762e-05	0.00107737	79.8724	65.8607	73.5149	556.71	490.24	617.179
MSMEG_5710		hypothetical protein	CDS	1.80785	0.00134024	0.0303191	58.0536	35.7449	36.9651	152.834	143.804	158.331
MSMEG_5711		oxidoreductase, short chain dehydrogenase/reductase family protein	CDS	4.11239	1.87415e-10	8.17664e-08	0.779243	3.37747	1.24601	34.2859	31.2961	31.3972
MSMEG_5712		LysR-family protein transcriptional regulator	CDS	0.947932	0.0186056	0.129878	16.7537	16.043	28.0353	40.2908	39.4173	39.0222
MSMEG_5713		major facilitator family protein transporter	CDS	1.57541	1.06531e-06	0.000138445	10.5198	16.3245	13.9138	39.7097	42.7846	40.1435
MSMEG_5714		short-chain dehydrogenase/reductase SDR	CDS	0.174519	0.542251	0.758025	26.1047	18.5761	17.2365	16.2713	31.4942	21.5295
MSMEG_5715		conserved hypothetical protein	CDS	-0.241158	0.101591	0.318546	201.824	210.811	251.903	175.497	187.975	199.148
MSMEG_5716		hypothetical protein	CDS	-0.224598	0.345594	0.610083	35.4556	39.6853	29.9044	24.6006	33.0788	32.07
MSMEG_5717		pyridoxamine 5'-phosphate oxidase family protein	CDS	0.0047521	0.983987	0.99321	112.211	118.493	216.807	148.96	144.596	156.762
MSMEG_5718		transcriptional regulator, TetR family protein	CDS	-0.223361	0.236104	0.498057	96.2366	77.4004	98.8505	75.1578	78.6364	79.6143
MSMEG_5719		oxidoreductase	CDS	-0.13208	0.480078	0.717299	85.7168	145.513	118.164	100.146	105.575	113.703
MSMEG_5720		putative 3-hydroxyacyl-CoA dehydrogenase	CDS	-0.453952	0.0602113	0.239123	1609.53	3082.79	1844.52	1608.92	1481.22	1682.22
MSMEG_5721		acetyl-CoA acetyltransferase	CDS	-0.163625	0.539886	0.756115	741.84	1525.77	959.847	992.355	926.008	963.445
MSMEG_5722		conserved hypothetical protein	CDS	-1.42143	0.000995027	0.0259265	56.4951	90.9103	77.2529	30.7992	26.9384	26.2391
MSMEG_5723		endoribonuclease L-psp family protein	CDS	-0.0437719	0.876093	0.946343	33.5075	27.0198	36.1344	29.637	33.475	30.7244
MSMEG_5724		bacterial regulatory protein, MarR family protein	CDS	-0.511996	0.0755969	0.271296	28.0528	23.9238	18.0672	18.402	15.0538	15.2501
MSMEG_5725		PLP-dependent aminotransferases	CDS	0.382229	0.0851087	0.289128	100.133	143.824	107.365	163.1	146.379	148.688
MSMEG_5726		conserved hypothetical protein	CDS	0.875578	0.000463988	0.0159025	47.5338	48.9734	56.0707	107.894	88.9364	83.651
MSMEG_5727	alc	allantoicase	CDS	0.214866	0.2212	0.482877	95.4573	89.503	81.8216	104.795	110.725	93.743
MSMEG_5728		polysaccharide deacetylase family protein	CDS	0.382346	0.205377	0.467031	66.6253	69.8011	80.1603	93.5599	88.3422	100.919
MSMEG_5729		hydantoin racemase	CDS	0.808267	0.0436367	0.199202	19.8707	17.4503	16.4059	34.6733	29.9096	29.1545
MSMEG_5730		permease for cytosine/purines, uracil, thiamine, allantoin transporter	CDS	0.0305069	0.921533	0.96866	59.6121	69.5197	44.0259	59.8551	61.4038	55.1693
MSMEG_5731		transcriptional regulator, GntR family protein	CDS	0.687408	0.0192188	0.132493	198.707	224.883	166.343	347.702	334.75	267.1
MSMEG_5732		monooxygenase	CDS	0.173955	0.409489	0.662559	826.388	1202.38	686.347	1045.24	977.508	1040.14
MSMEG_5733		universal stress protein family protein	CDS	-0.441777	0.161646	0.410363	72.08	68.6753	160.944	52.1069	69.5249	101.817
MSMEG_5734		alpha-methylacyl-CoA racemase	CDS	0.234472	0.393133	0.6497	71.6904	44.1886	73.7225	81.9375	85.5691	55.3936
MSMEG_5735		indole-3-pyruvate decarboxylase	CDS	-0.181285	0.335368	0.600831	88.4441	81.0594	62.0931	66.6348	71.1095	65.9341
MSMEG_5736		cyclase/dehydrase	CDS	-0.717459	0.00851524	0.0833885	60.781	70.9269	51.0866	30.0244	36.4461	44.6288
MSMEG_5737		hypothetical protein	CDS	0.423592	0.355943	0.618617	7.01319	12.3841	6.85308	12.9783	9.3096	13.0074
MSMEG_5738		conserved hypothetical protein	CDS	0.809125	0.00659766	0.0717056	21.8188	21.1092	15.3675	38.7412	39.8134	22.8751
MSMEG_5739		putative long-chain fatty-acid--CoA ligase	CDS	0.0559634	0.923239	0.969165	2770.6	4378.61	2056.13	3375.52	3211.81	2981.83
MSMEG_5740		hypothetical protein	CDS	0.613681	0.143943	0.385797	11.6887	15.7615	10.3835	22.6636	19.0154	16.1471
MSMEG_5741		conserved hypothetical protein	CDS	-0.311963	0.219591	0.481194	103.25	90.066	52.125	70.3152	55.6595	70.8679
MSMEG_5742		acyltransferase domain protein	CDS	0.34104	0.503514	0.733826	3.89622	7.31786	10.3835	9.29788	12.6769	6.05517
MSMEG_5743		patatin	CDS	3.6623	4.92033e-05	0.00319716	1.16887	0	0.207669	3.4867	6.93268	5.38237
MSMEG_5744	gvpK	gas vesicle protein K	CDS	-0.256344	0.773931	0.895297	1.94811	1.97019	2.07669	3.293	1.18846	0.448531
MSMEG_5746		gas vesicle protein	CDS	0.282637	0.47626	0.714394	7.01319	9.85096	8.7221	11.2349	9.11153	10.989
MSMEG_5747		hypothetical protein	CDS	0.217354	0.396118	0.652001	13.2471	28.99	22.8436	22.4699	27.7307	26.2391
MSMEG_5748		hypothetical protein	CDS	0.135109	0.594828	0.792758	22.9877	28.4271	22.6359	27.3125	27.3346	26.6876
MSMEG_5749		hypothetical protein	CDS	0.0146446	0.972123	0.988646	13.2471	10.1324	11.0065	15.109	9.50768	9.86768
MSMEG_5750		hypothetical protein	CDS	-0.40699	0.140444	0.381259	22.9877	16.043	17.4442	16.465	11.6865	14.1287
MSMEG_5751		putative adhesin/hemolysin	CDS	-0.414789	0.165015	0.414625	20.6499	19.4205	15.1598	11.8161	13.4692	15.9229
MSMEG_5752		conserved hypothetical protein	CDS	-0.336576	0.266259	0.532533	39.7414	21.3907	28.6583	25.7629	20.0057	24.8935
MSMEG_5753		serine/threonine specific protein phosphatase	CDS	-0.0155495	0.942283	0.976734	86.496	54.321	56.2783	62.7607	57.2442	74.2319
MSMEG_5754		gp41 protein	CDS	-0.0153157	0.969974	0.988136	11.299	7.59931	13.0832	9.87899	10.8942	10.989
MSMEG_5759		pe family protein	CDS	0.579436	0.240558	0.502055	3.89622	5.06621	4.98406	3.4867	11.0923	6.5037
MSMEG_5760		GntR-family protein regulator	CDS	1.71214	0.00674291	0.0727663	1.16887	1.68874	1.86902	8.13564	4.15961	3.81251
MSMEG_5761		cupin domain protein	CDS	0.328262	0.277744	0.544961	29.2216	21.1092	17.8595	29.2496	28.523	27.1361
MSMEG_5762		zinc-binding oxidoreductase	CDS	1.23918	0.00044592	0.0154755	20.2603	14.3543	15.9905	38.7412	37.8326	42.3862
MSMEG_5763		conserved hypothetical protein	CDS	0.752093	0.0358639	0.179367	9.74054	17.1688	17.8595	24.0195	20.6	31.8457
MSMEG_5764		putative cyanamide hydratase	CDS	0.967969	0.0126556	0.105746	7.01319	12.3841	9.96812	16.8524	22.5807	18.614
MSMEG_5765		globin	CDS	0.497428	0.222572	0.484831	7.40281	7.88077	4.56872	8.32935	9.11153	10.3162
MSMEG_5766		conserved hypothetical protein	CDS	0.113072	0.67597	0.841296	42.4688	65.5793	82.4447	71.2837	74.6749	61.2245
MSMEG_5767		conserved hypothetical protein	CDS	-0.599561	0.0153241	0.116129	29.2216	27.8642	34.8884	20.3391	21.3923	19.0626
MSMEG_5768		conserved hypothetical protein	CDS	0.0725389	0.894336	0.955442	14.8056	3.94039	9.13744	13.3657	9.90383	5.38237
MSMEG_5769		hypothetical protein	CDS	-0.293327	0.250111	0.514	51.4301	33.2118	46.5179	29.2496	35.0596	42.6104
MSMEG_5770		hypothetical protein	CDS	0.47687	0.0605373	0.239949	77.9243	53.7581	90.7514	98.5962	120.233	91.0518
MSMEG_5771		hypothetical protein	CDS	-0.156202	0.56307	0.770273	67.0149	45.033	130.001	72.446	73.4864	72.4378
MSMEG_5773		fatty acid desaturase	CDS	-0.444774	0.0458941	0.205284	584.433	644.816	683.647	456.177	407.642	541.825
MSMEG_5774		tRNA-dihydrouridine synthase, putative	CDS	0.631528	0.0326093	0.171705	36.2348	32.3675	39.6648	58.6928	61.0076	48.2171
MSMEG_5775		LytR/CpsA/Psr family protein	CDS	-0.359349	0.0724763	0.265394	427.025	453.144	455.626	343.053	353.369	344.92
MSMEG_5776	phoU	phosphate transport system regulatory protein PhoU	CDS	-0.672122	0.00543432	0.06466	315.594	240.364	225.944	160.582	161.234	168.423
MSMEG_5777		transcription regulator	CDS	-0.195349	0.422191	0.672423	30.0009	24.7681	24.0896	22.0825	22.9769	23.5479
MSMEG_5778		alcohol dehydrogenase, zinc-binding	CDS	-0.320931	0.243403	0.504824	93.1196	64.172	46.7256	49.0076	54.8672	58.5333
MSMEG_5779	pstB	phosphate ABC transporter, ATP-binding protein	CDS	-0.382431	0.0742634	0.268403	76.3658	91.7547	72.0612	60.0488	61.7999	62.3458
MSMEG_5780	pstA	phosphate ABC transporter, permease protein PstA	CDS	-0.61934	0.00217359	0.0404008	159.355	157.615	115.672	97.6277	79.8249	103.835
MSMEG_5781	pstC	phosphate ABC transporter, permease protein PstC	CDS	-0.252738	0.15762	0.405707	132.861	186.324	144.745	130.17	126.175	133.214
MSMEG_5782	pstS	phosphate ABC transporter, phosphate-binding protein PstS	CDS	-0.0331713	0.892311	0.955176	79.0932	76.5561	83.6907	83.2935	74.873	75.8017
MSMEG_5784		transcriptional regulatory protein	CDS	-0.0904447	0.691693	0.850173	125.458	143.543	166.135	128.04	137.663	143.53
MSMEG_5785		probable exported protein	CDS	-0.314369	0.0975021	0.312621	95.4573	141.572	143.292	99.1774	97.6518	109.666
MSMEG_5786		thiredoxin	CDS	0.135681	0.667436	0.835158	27.2735	16.043	21.8053	19.3706	24.9577	26.9119
MSMEG_5787		hypothetical protein	CDS	-0.714099	0.00754279	0.0770424	69.3527	73.7415	93.4511	50.3635	46.548	47.5443
MSMEG_5788		integral membrane protein	CDS	-0.607334	0.0112856	0.0986936	123.51	156.208	186.695	90.848	99.0383	116.842
MSMEG_5789		putative thiosulfate sulfurtransferase	CDS	-0.703789	0.00316767	0.0507824	3714.65	4062.82	4552.52	2559.43	2226.58	2784.26
MSMEG_5790		SseC protein	CDS	0.374837	0.158712	0.40655	242.345	182.384	209.954	272.738	320.092	229.648
MSMEG_5791		conserved hypothetical protein	CDS	0.924835	0.0108092	0.0963836	7.79243	8.44368	12.0448	19.5643	21.3923	13.4559
MSMEG_5792		conserved hypothetical protein	CDS	-0.0387022	0.814836	0.91512	191.304	157.615	243.181	202.229	205.009	169.545
MSMEG_5793		hypothetical protein	CDS	0.363677	0.320768	0.587658	29.6112	53.4767	67.7001	67.9907	72.6941	54.945
MSMEG_5794		hypothetical protein	CDS	1.16385	0.000773537	0.0220783	47.5338	21.9536	40.7032	74.383	103.99	67.7282
MSMEG_5795		4-amino-4-deoxychorismate lyase	CDS	0.72682	0.00502381	0.0622889	16.7537	17.4503	16.6135	31.1866	32.6827	20.1839
MSMEG_5796		Glycine cleavage T-protein (aminomethyl transferase)	CDS	0.332397	0.0798308	0.279213	118.835	95.4136	80.1603	132.301	131.523	105.853
MSMEG_5797		conserved hypothetical protein	CDS	0.0388867	0.895967	0.956074	67.4045	57.1356	67.4925	57.3369	65.7615	74.2319
MSMEG_5798	purM	phosphoribosylformylglycinamidine cyclo-ligase	CDS	-0.275324	0.0785825	0.277607	472.611	418.244	514.812	385.862	380.307	395.38
MSMEG_5799		nucleoside-diphosphate-sugar epimerase	CDS	0.0989184	0.65874	0.830369	72.8593	62.2018	80.368	76.3201	77.6461	76.9231
MSMEG_5800	purF	amidophosphoribosyltransferase	CDS	0.108897	0.461881	0.704285	534.951	515.346	475.978	565.815	556.001	523.884
MSMEG_5801		hydroxylase	CDS	1.01137	0.022867	0.143964	4.67546	7.31786	4.77639	10.2664	12.2808	11.4375
MSMEG_5802		oxidoreductase, short chain dehydrogenase/reductase family protein	CDS	1.92503	0.00581782	0.0669213	2.72735	2.81456	2.49203	13.5594	9.70576	7.40076
MSMEG_5803		hypothetical protein	CDS	0.516752	0.117979	0.344418	15.9745	16.3245	12.4601	20.9202	24.1654	18.614
MSMEG_5804		conserved hypothetical protein	CDS	1.47776	0.00554573	0.0652665	5.84433	4.5033	4.77639	16.465	16.4404	8.97062
MSMEG_5805		hypothetical protein	CDS	0.241466	0.620091	0.807229	2.33773	3.09602	3.11504	3.68041	2.77307	3.81251
MSMEG_5807		D-methionine transport ATP-binding protein MetN	CDS	0.642355	0.126415	0.359637	6.62357	3.09602	6.85308	6.7797	13.2711	5.8309
MSMEG_5808		binding-protein-dependent transport systems inner membrane component	CDS	0.365324	0.439146	0.688269	11.299	7.0364	7.89143	8.71676	12.875	11.8861
MSMEG_5809		lipoprotein YaeC, putative	CDS	0.548195	0.0622827	0.244645	18.7018	16.8874	14.7445	27.6999	19.8077	25.7905
MSMEG_5810		putative monooxygenase	CDS	0.563127	0.0237042	0.146036	26.1047	28.99	21.5976	39.7097	39.2192	34.0884
MSMEG_5811		transcriptional regulator, TetR family protein	CDS	-0.16818	0.668588	0.835803	15.5849	9.56951	8.92977	7.94194	5.9423	16.1471
MSMEG_5812		carveol dehydrogenase	CDS	0.312571	0.408024	0.662118	5.84433	5.06621	8.0991	7.55452	8.91345	7.40076
MSMEG_5813		carveol dehydrogenase	CDS	-0.0752054	0.869005	0.944099	5.06508	2.5331	6.02241	4.64894	4.95192	3.36398
MSMEG_5814	pcaC	4-carboxymuconolactone decarboxylase domain protein	CDS	0.616546	0.208833	0.470164	7.40281	3.94039	6.23007	9.68529	7.92307	9.19489
MSMEG_5815		betaine aldehyde dehydrogenase	CDS	0.139724	0.656268	0.829174	10.9094	9.56951	9.76045	9.87899	9.50768	13.9045
MSMEG_5816		conserved hypothetical protein	CDS	0.232746	0.331472	0.598027	249.358	169.437	186.487	223.924	234.523	252.074
MSMEG_5817		conserved hypothetical protein	CDS	0.452109	0.131085	0.366605	28.0528	15.1986	15.7829	29.2496	25.1557	25.342
MSMEG_5818		virulence factor Mce family protein	CDS	0.95498	0.0322415	0.171044	7.01319	6.47349	7.89143	12.7846	15.45	13.4559
MSMEG_5819		pyridoxamine 5'-phosphate oxidase family protein	CDS	0.0123426	0.976984	0.990443	6.62357	3.94039	4.36105	3.4867	5.74422	5.60664
MSMEG_5820		hypothetical protein	CDS	-0.156966	0.596138	0.793292	28.832	17.7317	18.2749	17.8209	21.3923	18.3898
MSMEG_5821		caax amino protease family protein	CDS	0.217594	0.516493	0.743071	8.9613	20.2648	14.3292	13.7531	20.9961	16.3714
MSMEG_5822		conserved hypothetical protein	CDS	0.73454	0.0146326	0.113134	16.7537	25.894	16.6135	32.7363	31.4942	34.5369
MSMEG_5823		conserved membrane-spanning protein	CDS	-0.212008	0.218036	0.479509	185.85	172.533	200.401	174.335	138.654	169.545
MSMEG_5824	purL	phosphoribosylformylglycinamidine synthase II	CDS	0.0112406	0.937937	0.975135	867.687	909.948	1034.61	935.405	981.866	917.246
MSMEG_5825		Na+/H+ antiporter	CDS	0.00417635	0.990886	0.995275	8.57168	6.75495	7.68376	9.10417	7.13076	6.72796
MSMEG_5826		pyruvate decarboxylase	CDS	-0.256256	0.267923	0.534272	428.584	488.608	568.806	401.358	422.498	420.722
MSMEG_5827		glyoxalase family protein	CDS	0.830362	0.00376387	0.0543491	92.73	83.5925	119.41	170.267	201.246	155.192
MSMEG_5828		aspartyl aminopeptidase	CDS	0.469454	0.0167363	0.122432	55.3263	48.6919	66.2465	73.4145	84.9749	77.8201
MSMEG_5829		Dyp-type peroxidase	CDS	-0.426693	0.0139957	0.111687	117.276	149.172	115.464	95.6906	94.6806	93.743
MSMEG_5830		29 kda antigen Cfp29	CDS	-0.369383	0.0417961	0.193923	223.643	252.466	226.775	179.372	189.361	175.376
MSMEG_5831	purQ	phosphoribosylformylglycinamidine synthase I	CDS	-0.378551	0.0352527	0.178834	364.296	306.787	368.405	287.847	281.071	230.545
MSMEG_5832	purS	phosphoribosylformylglycinamidine synthase, PurS protein	CDS	-0.509421	0.0235797	0.145778	282.476	282.863	296.759	191.769	209.367	204.53
MSMEG_5834		metallo-beta-lactamase superfamily protein	CDS	-0.215274	0.291167	0.558161	71.6904	52.0694	73.3072	56.9495	56.2538	56.5149
MSMEG_5835		fumarate reductase/succinate dehydrogenase flavoprotein	CDS	0.600172	0.00382428	0.0547384	38.9622	45.3144	61.8854	77.2886	82.0037	63.4671
MSMEG_5836		conserved hypothetical protein	CDS	0.151649	0.59682	0.793681	43.6376	61.6389	68.1155	59.0803	65.5634	68.8495
MSMEG_5837		glutathione peroxidase family protein	CDS	-0.569906	0.00173442	0.0354308	295.333	332.681	314.411	211.914	196.096	226.957
MSMEG_5838		TetR-family protein transcriptional regulator	CDS	0.104799	0.738606	0.875233	22.5981	19.9834	30.112	32.5426	23.9673	21.978
MSMEG_5839		protease 2	CDS	-0.335639	0.0214995	0.139109	277.8	298.062	319.395	235.159	227.788	246.692
MSMEG_5840		conserved hypothetical protein	CDS	0.334126	0.414504	0.666963	11.299	16.3245	12.8755	13.172	22.3827	15.6986
MSMEG_5841	purC	phosphoribosylaminoimidazole-succinocarboxamide synthase	CDS	-0.22527	0.149473	0.393556	110.263	104.983	114.01	95.8844	97.8499	87.9121
MSMEG_5842		conserved hypothetical protein	CDS	-0.398663	0.650971	0.825608	1.55849	3.09602	1.45368	1.35594	0.198077	3.13972
MSMEG_5843		conserved hypothetical protein	CDS	0.109856	0.664574	0.833076	16.3641	17.4503	14.9522	18.2083	18.8173	15.4743
MSMEG_5844		conserved hypothetical protein	CDS	0.0637945	0.874585	0.946343	14.8056	9.56951	9.55278	9.87899	9.11153	16.1471
MSMEG_5845		putative C4-dicarboxylate transporter	CDS	0.398389	0.339475	0.603994	8.18206	3.65893	9.96812	10.8475	9.11153	8.97062
MSMEG_5846		NikQ protein	CDS	-0.320592	0.283471	0.551124	85.3271	61.076	70.1922	55.5936	54.0749	63.4671
MSMEG_5847	purB	adenylosuccinate lyase	CDS	0.0524416	0.741901	0.876167	173.771	168.311	221.583	198.936	192.531	193.541
MSMEG_5848		amino acid permease-associated region	CDS	0.320149	0.143656	0.385693	84.9375	127.218	96.5662	127.846	116.073	141.96
MSMEG_5849		conserved hypothetical protein	CDS	0.396763	0.0528876	0.22371	28.0528	37.1522	36.7574	41.453	48.7269	44.6288
MSMEG_5850		transcriptional regulator, TetR family protein	CDS	0.889555	0.0109882	0.097129	31.5594	25.6125	25.751	54.2376	58.4326	40.3678
MSMEG_5851		putative esterase superfamily protein	CDS	0.42906	0.0938171	0.306027	63.5083	45.033	65.6235	75.3515	76.4576	82.754
MSMEG_5852	purD	phosphoribosylamine--glycine ligase	CDS	0.473796	0.0379088	0.184119	149.225	139.039	234.666	251.624	267.007	208.791
MSMEG_5853		cytochrome P450	CDS	0.283571	0.657291	0.829319	6.23395	1.40728	3.73804	4.26153	4.75384	4.48531
MSMEG_5854		transcriptional regulator, TetR family protein	CDS	0.557987	0.241072	0.502376	21.4292	2.81456	13.9138	13.172	22.3827	19.7354
MSMEG_5855		conserved hypothetical protein	CDS	-0.654601	0.0243408	0.148377	23.3773	21.9536	17.4442	10.0727	11.0923	18.614
MSMEG_5856	pcaC	4-carboxymuconolactone decarboxylase domain protein	CDS	-0.983626	0.0265069	0.155356	13.2471	19.7019	9.34511	11.4286	4.35769	5.38237
MSMEG_5857		putative oxidoreductase	CDS	-0.349627	0.490666	0.72496	8.57168	6.19203	10.1758	6.00488	4.95192	8.74635
MSMEG_5858		3-oxoacyl-[acyl-carrier-protein] reductase	CDS	-1.04107	0.09968	0.315464	5.06508	5.62912	8.51444	2.51817	3.76346	3.13972
MSMEG_5859		aldehyde dehydrogenase (NAD) family protein	CDS	-0.654115	0.149549	0.393556	10.5198	10.1324	9.55278	5.42376	6.53653	7.1765
MSMEG_5861		cytochrome P450 109	CDS	-1.6938	0.00265009	0.0451504	6.23395	9.56951	8.7221	2.71188	2.37692	2.46692
MSMEG_5862		short chain dehydrogenase	CDS	0.344382	0.608795	0.800199	2.72735	0.844368	2.90737	2.32447	1.98077	4.03678
MSMEG_5863		cytochrome P450 51	CDS	-1.25165	0.00199153	0.0388634	30.7801	30.9602	26.997	14.3342	10.8942	11.8861
MSMEG_5864		cytochrome P450 51	CDS	-1.07636	0.0796492	0.278955	7.40281	3.65893	4.15338	2.13076	1.98077	2.91545
MSMEG_5865		conserved hypothetical protein	CDS	-0.916411	0.00254475	0.044283	47.1442	37.9966	30.112	18.0146	19.4115	23.3236
MSMEG_5866		alcohol dehydrogenase B	CDS	-0.466848	0.040333	0.189941	60.781	57.1356	66.0388	46.6831	43.1807	43.2832
MSMEG_5867		nuclear transport factor 2 (NTF2) domain superfamily protein	CDS	-0.130177	0.676962	0.841792	17.1434	28.4271	19.3132	22.4699	15.2519	21.7538
MSMEG_5868		hypothetical protein	CDS	-0.205152	0.368078	0.627294	100.522	53.1952	59.3934	54.2376	63.9788	65.7098
MSMEG_5869		putative short chain dehydrogenase	CDS	0.449446	0.11274	0.335584	27.2735	14.0728	18.0672	26.7314	26.9384	26.6876
MSMEG_5870		sensor histidine kinase PhoR	CDS	0.430089	0.0185659	0.129749	148.835	133.129	154.506	205.909	213.527	168.648
MSMEG_5871		HIT family protein	CDS	-0.598918	0.0532646	0.224439	104.808	59.3872	104.25	53.6565	61.6018	61.8973
MSMEG_5872	phoP	DNA-binding response regulator PhoP	CDS	-0.138863	0.619699	0.807164	478.066	569.386	576.697	539.083	457.953	478.358
MSMEG_5873		conserved hypothetical protein	CDS	-0.101156	0.696205	0.851676	34.2867	33.7747	30.735	36.0293	28.7211	27.1361
MSMEG_5875		hypothetical protein	CDS	-0.655286	0.0654496	0.250788	21.8188	16.3245	15.5752	11.8161	12.0827	9.86768
MSMEG_5876		H-N-H endonuclease F-TflIV	CDS	-0.240982	0.344963	0.609498	35.8452	74.5859	54.617	47.2642	48.7269	44.1803
MSMEG_5877		conserved hypothetical protein	CDS	0.413459	0.0668662	0.253676	48.3131	47.0032	32.8117	60.4362	55.6595	53.8237
MSMEG_5878		serine esterase, cutinase family protein	CDS	0.366441	0.387599	0.644907	4.28584	5.62912	6.64541	10.0727	5.74422	5.8309
MSMEG_5879		D-alanyl-D-alanine dipeptidase	CDS	0.680086	0.377015	0.63631	0	2.25165	3.94571	4.06782	4.15961	2.69119
MSMEG_5880		nicotine dehydrogenase	CDS	0.36072	0.428813	0.678898	7.79243	3.94039	8.7221	6.7797	11.2904	8.29782
MSMEG_5881		putative carbon monoxide dehydrogenase subunit G	CDS	0.203034	0.772001	0.894689	1.16887	2.25165	4.15338	3.293	2.77307	3.13972
MSMEG_5882		carbon monoxide dehydrogenase medium chain	CDS	-0.775364	0.193656	0.452169	8.9613	4.22184	5.60707	2.90559	2.97115	4.93384
MSMEG_5883		[2Fe-2S] binding domain protein	CDS	-0.0658365	0.917886	0.967129	2.33773	4.22184	3.94571	2.51817	4.55576	3.13972
MSMEG_5884		3-hydroxyisobutyrate dehydrogenase family protein	CDS	0.59529	0.0541004	0.226178	30.3905	12.3841	17.8595	20.9202	39.2192	30.2758
MSMEG_5885		short chain dehydrogenase	CDS	0.828113	0.0157773	0.117448	17.9226	24.4867	29.9044	38.9349	46.3499	44.4046
MSMEG_5886		enoyl-CoA hydratase	CDS	-0.559474	0.0700608	0.25995	15.5849	36.5893	20.5592	20.1454	15.6481	13.6802
MSMEG_5887		intersectin-EH binding protein Ibp1	CDS	0.596156	0.0256515	0.152264	30.3905	45.3144	28.6583	53.2691	59.6211	44.8531
MSMEG_5888		conserved hypothetical protein	CDS	-0.208803	0.468107	0.709208	17.533	28.4271	44.2335	31.3803	24.5615	23.0993
MSMEG_5889		conserved hypothetical protein	CDS	0.0649218	0.726694	0.867235	380.66	244.867	361.344	357.193	307.811	367.123
MSMEG_5890		conserved hypothetical protein	CDS	-0.172029	0.553034	0.763776	111.821	124.685	156.167	118.935	104.386	125.813
MSMEG_5891		ISMsm5, transposase	CDS	-0.513747	0.175595	0.427305	6.23395	18.8576	16.6135	9.29788	10.3	10.0919
MSMEG_5892		alpha,alpha-trehalose-phosphate synthase (UDP-forming)	CDS	-0.191256	0.228882	0.491912	733.268	826.355	779.798	716.518	631.27	701.278
MSMEG_5893		conserved hypothetical protein	CDS	-0.537689	0.00355886	0.053327	89.613	82.4666	89.9207	60.0488	59.6211	60.7759
MSMEG_5894		conserved hypothetical protein	CDS	-0.72808	0.0121181	0.103468	248.189	224.039	184.826	123.391	130.533	142.409
MSMEG_5895		virulence factor mce family protein	CDS	-0.0842805	0.58357	0.784897	264.553	324.8	326.456	272.35	282.655	309.262
MSMEG_5896		virulence factor Mce family protein	CDS	-0.24313	0.169302	0.418954	158.186	224.321	193.963	143.923	169.95	173.581
MSMEG_5897		virulence factor mce family protein	CDS	-0.379085	0.165022	0.414625	272.735	382.78	291.567	233.997	240.069	254.317
MSMEG_5898		virulence factor Mce family protein	CDS	-0.1766	0.273672	0.540394	136.368	155.364	170.704	126.49	138.654	144.427
MSMEG_5899		virulence factor Mce family protein	CDS	-0.581266	0.0157087	0.117384	195.98	188.857	195.209	128.621	116.667	142.409
MSMEG_5900		virulence factor Mce family protein	CDS	-0.204305	0.196066	0.453968	211.175	267.383	249.826	204.553	199.463	228.527
MSMEG_5901		TrnB2 protein	CDS	-0.271645	0.112439	0.33523	158.186	243.46	250.449	169.493	170.742	200.718
MSMEG_5902		conserved hypothetical protein	CDS	-0.501784	0.00853102	0.0833885	110.263	144.668	170.912	100.921	92.1057	108.32
MSMEG_5903		oxidoreductase, short chain dehydrogenase/reductase family protein	CDS	-0.571112	0.00832289	0.0823926	90.0026	81.3408	95.5278	52.8817	56.4519	70.4194
MSMEG_5904		conserved domain protein	CDS	-1.13154	0.00182858	0.0365062	90.7819	53.1952	58.7704	34.4796	29.5134	28.0332
MSMEG_5906		putative acyl-CoA dehydrogenase	CDS	-0.144573	0.711651	0.858038	7.01319	7.88077	11.8371	8.13564	8.12114	8.29782
MSMEG_5907		acyl-CoA dehydrogenase	CDS	0.210834	0.589289	0.789683	6.23395	7.31786	7.06075	7.55452	5.9423	10.5405
MSMEG_5908		acyl-CoA synthase	CDS	0.271189	0.508703	0.736512	9.74054	11.8212	11.2141	13.5594	12.4788	13.6802
MSMEG_5909		oxidoreductase	CDS	0.164087	0.569298	0.773228	62.7291	65.5793	100.72	84.4557	94.0864	78.9415
MSMEG_5910		quinone binding protein	CDS	0.327652	0.214437	0.476631	90.0026	125.529	195.832	173.754	172.327	172.012
MSMEG_5911		AraC family protein transcriptional regulator	CDS	0.438385	0.124992	0.357086	147.667	128.063	251.072	248.912	236.305	230.096
MSMEG_5912		succinic semialdehyde dehydrogenase	CDS	-0.814347	0.00251943	0.0440936	40.131	81.0594	46.9332	25.1817	37.6346	32.967
MSMEG_5913		dioxygenase	CDS	-0.0414	0.885347	0.951892	12.8575	21.6721	22.4283	13.172	15.8461	27.1361
MSMEG_5914		acyl-CoA synthase	CDS	-0.434952	0.116939	0.342901	64.6772	65.0164	79.5373	50.7509	43.5769	60.7759
MSMEG_5915		enoyl-CoA hydratase	CDS	-0.472795	0.190131	0.448042	25.3254	36.0264	18.8979	19.1769	17.8269	20.6324
MSMEG_5917		conserved hypothetical protein	CDS	0.76622	0.002271	0.0410393	31.5594	41.374	31.7734	64.1166	59.8192	54.2722
MSMEG_5918		P450 heme-thiolate protein	CDS	0.775854	0.090069	0.298802	12.4679	5.62912	6.64541	11.4286	12.875	17.2684
MSMEG_5919		conserved hypothetical protein	CDS	0.159153	0.598634	0.795055	13.2471	9.0066	17.0289	15.4965	9.90383	18.8383
MSMEG_5920		FMN-dependent monooxygenase	CDS	0.767128	0.00528984	0.0636031	25.715	15.7615	36.3421	50.1698	42.7846	40.3678
MSMEG_5921		conserved hypothetical protein	CDS	-0.585247	0.0241273	0.147665	29.2216	20.2648	28.243	17.4335	15.2519	19.0626
MSMEG_5922		lipid-transfer protein	CDS	-0.412647	0.165507	0.41482	11.6887	20.8278	18.8979	16.2713	10.1019	12.5589
MSMEG_5923		acetyl-CoA acetyltransferase	CDS	-0.200674	0.478003	0.715424	17.9226	19.7019	23.2589	22.4699	15.6481	15.0258
MSMEG_5924		conserved hypothetical protein	CDS	0.214587	0.432846	0.6834	25.3254	40.2482	43.4029	43.9712	37.2384	46.1987
MSMEG_5925		Rieske [2Fe-2S] domain protein	CDS	-0.678145	0.00119747	0.0283494	379.881	391.505	325.418	206.49	223.629	255.214
MSMEG_5926		putative secreted protein	CDS	-0.539302	0.0098375	0.0911797	79.8724	71.4898	69.5692	51.1383	43.7749	56.9634
MSMEG_5927		conserved hypothetical protein	CDS	-0.506567	0.0526707	0.223567	78.314	63.6091	63.1314	45.7146	44.7653	53.5995
MSMEG_5928		conserved hypothetical protein	CDS	-0.892377	0.00370431	0.0539998	61.1706	59.9501	49.6329	31.9615	27.5327	32.2942
MSMEG_5929		conserved hypothetical protein	CDS	-0.856635	0.00190475	0.0377735	54.9367	76.2746	53.371	30.9929	33.2769	37.6766
MSMEG_5930		conserved hypothetical protein	CDS	-0.376207	0.411757	0.664644	10.1302	8.44368	8.7221	9.29788	5.74422	5.8309
MSMEG_5931		short chain dehydrogenase	CDS	-0.93098	0.0162678	0.120441	17.9226	16.043	9.34511	7.36082	8.71537	6.27943
MSMEG_5932		conserved hypothetical protein	CDS	-0.749137	0.0427748	0.196442	12.8575	25.0496	15.3675	12.0098	10.3	9.41915
MSMEG_5933		conserved hypothetical protein	CDS	-0.161739	0.622934	0.809185	21.0396	23.3609	16.6135	16.8524	21.9865	15.4743
MSMEG_5934		conserved hypothetical protein	CDS	-0.276439	0.19362	0.452169	55.3263	72.3342	62.3007	51.1383	54.273	51.5811
MSMEG_5935		ATP-dependent DNA helicase	CDS	0.11627	0.47823	0.715587	585.212	687.879	655.612	699.859	705.153	685.804
MSMEG_5937		4-hydroxy-2-oxovalerate aldolase	CDS	-0.350496	0.0309434	0.167111	250.137	218.973	220.96	188.282	164.8	187.934
MSMEG_5938		hypothetical protein	CDS	-0.980743	0.037553	0.182949	11.6887	11.8212	8.30677	3.293	7.92307	4.70958
MSMEG_5939		acetaldehyde dehydrogenase	CDS	-0.532572	0.0173933	0.125391	224.032	274.701	267.063	177.628	168.563	183.449
MSMEG_5940		2-keto-4-pentenoate hydratase	CDS	-0.512142	0.00259468	0.044896	180.395	165.215	186.072	112.737	125.779	134.335
MSMEG_5941		3-ketosteroid dehydrogenase	CDS	-0.888077	0.000186695	0.00905026	167.148	164.652	179.634	92.2039	85.9653	98.2283
MSMEG_5942		AMP-dependent synthetase and ligase	CDS	-0.575297	0.0625583	0.24494	62.7291	29.8343	48.3869	36.0293	32.4846	25.5663
MSMEG_5943		putative peroxisomal multifunctional enzyme type 2	CDS	-0.277066	0.227312	0.490393	49.8716	51.5065	62.5084	45.9083	41.0019	48.6656
MSMEG_5944		glucose-methanol-choline oxidoreductase	CDS	0.810819	0.11584	0.340908	8.9613	5.06621	4.36105	10.2664	8.5173	12.7831
MSMEG_5945		conserved hypothetical protein	CDS	-0.0328655	0.930645	0.972574	5.84433	7.88077	5.60707	5.61747	6.33845	6.95223
MSMEG_5946		hypothetical protein	CDS	0.593607	0.0462279	0.206253	13.6368	13.2284	17.8595	24.0195	20.2038	23.7721
MSMEG_5947	cysE	serine O-acetyltransferase	CDS	-0.0264564	0.933109	0.973762	20.2603	12.6655	16.1982	17.6272	13.2711	17.0442
MSMEG_5948		glycosyl transferase	CDS	1.39163	0.00595867	0.06721	5.4547	4.22184	2.28436	6.97341	11.2904	12.3346
MSMEG_5949		conserved hypothetical protein	CDS	1.34955	0.00727592	0.0760982	11.6887	3.09602	6.64541	13.5594	18.4211	21.5295
MSMEG_5951		glycosyl transferase, group 1, putative	CDS	-0.133443	0.729999	0.869338	8.57168	11.5397	9.96812	6.00488	9.70576	11.8861
MSMEG_5952		conserved hypothetical protein, putative	CDS	0.491714	0.288494	0.555349	6.23395	2.81456	3.53038	5.42376	4.95192	6.95223
MSMEG_5953		hypothetical protein	CDS	0.0332368	0.947466	0.977644	2.33773	7.31786	4.77639	5.23006	5.54615	4.26104
MSMEG_5954		cell surface polysaccharide biosynthesis, putative	CDS	0.662982	0.0938925	0.306027	13.6368	7.0364	6.85308	12.5909	16.4404	13.6802
MSMEG_5955		protein-tyrosine kinase, putative	CDS	0.484804	0.06643	0.252492	31.5594	22.7979	16.6135	32.7363	35.6538	29.8273
MSMEG_5956		NAD dependent epimerase/dehydratase family protein	CDS	0.27958	0.232655	0.496352	183.512	186.605	123.148	181.696	182.231	234.133
MSMEG_5957	algD	GDP-mannose 6-dehydrogenase AlgD	CDS	2.60523	3.42949e-07	5.64583e-05	15.1952	12.1026	13.9138	85.2305	73.6845	91.7246
MSMEG_5958		hypothetical protein	CDS	1.318	0.00270233	0.045421	4.67546	6.19203	8.51444	16.8524	13.6673	19.0626
MSMEG_5959		conserved hypothetical protein	CDS	0.183335	0.511939	0.739576	51.0404	52.6323	31.981	48.2327	45.7557	59.4304
MSMEG_5960		O-antigen polymerase, putative	CDS	0.708964	0.0303951	0.165762	23.7669	10.6953	8.51444	21.8888	20.4019	26.2391
MSMEG_5961		glycosyl transferase, group 2 family protein, putative	CDS	0.523815	0.0418769	0.193923	40.9103	27.8642	27.62	38.5474	40.8038	58.5333
MSMEG_5962		glycosyl transferase, family protein 2	CDS	0.346449	0.429449	0.679207	33.1178	33.7747	17.6519	33.1237	33.8711	39.695
MSMEG_5963		glycosyl transferase, family protein 2	CDS	-0.0984902	0.736269	0.873738	114.938	108.079	77.8759	92.5914	80.023	107.872
MSMEG_5964		glycosyl transferase, group 1, putative	CDS	0.331125	0.133816	0.370026	42.8584	54.6025	45.8949	57.1432	60.4134	63.0186
MSMEG_5965		hypothetical protein	CDS	0.0372711	0.877805	0.947284	38.5725	55.7283	45.2719	50.1698	39.8134	53.5995
MSMEG_5966		oxidoreductase, short chain dehydrogenase/reductase family protein	CDS	0.738058	0.00463978	0.0606784	46.365	47.5661	34.0577	65.2788	63.9788	83.651
MSMEG_5967		glucose-methanol-choline oxidoreductase	CDS	1.0246	4.5189e-05	0.0030016	107.925	130.314	113.387	233.803	230.561	251.402
MSMEG_5968		polysaccharide biosynthesis protein	CDS	0.416327	0.0205085	0.135716	472.611	598.939	591.649	697.534	690.891	831.801
MSMEG_5969		conserved hypothetical protein	CDS	0.292112	0.395787	0.651959	701.709	858.16	819.255	923.976	920.66	1068.85
MSMEG_5970		probable glutamate-1-semialdehyde 2,1-aminomutase	CDS	0.606001	0.143397	0.38547	18.7018	23.3609	23.0513	33.8985	24.7596	41.0406
MSMEG_5971		conserved hypothetical protein	CDS	2.1485	2.27335e-06	0.000272267	6.62357	3.94039	6.64541	26.1503	23.175	27.3604
MSMEG_5972		hypothetical protein	CDS	3.64913	1.16041e-10	5.9065e-08	4.67546	2.5331	3.11504	40.0971	38.823	48.4413
MSMEG_5973		hypothetical protein	CDS	4.67371	7.1265e-06	0.000690931	0.779243	0.281456	0.207669	11.2349	9.70576	10.5405
MSMEG_5974		hypothetical protein	CDS	1.35973	0.0171525	0.124575	1.55849	4.5033	3.53038	8.71676	6.93268	9.86768
MSMEG_5975		methyltransferase type 12, putative	CDS	0.907441	0.00214688	0.0404008	11.299	14.3543	10.7988	21.695	24.7596	21.978
MSMEG_5976		epimerase/dehydratase	CDS	0.0898375	0.698142	0.852518	52.2093	71.2084	64.7928	61.0173	62.1961	77.5959
MSMEG_5977	rfbC	dTDP-4-dehydrorhamnose 3,5-epimerase	CDS	0.54208	0.0807277	0.280822	12.8575	12.6655	13.9138	20.1454	18.8173	18.614
MSMEG_5978		GlcNAc-PI de-N-acetylase family protein	CDS	-0.222827	0.626344	0.811421	30.3905	27.3012	21.5976	23.8258	22.1846	21.5295
MSMEG_5979		transferase	CDS	-0.199572	0.604414	0.79858	23.7669	25.6125	17.8595	17.6272	13.6673	27.1361
MSMEG_5980		methyltransferase	CDS	0.244347	0.423351	0.673568	14.8056	21.3907	22.0129	21.695	19.4115	28.4817
MSMEG_5981		glycosyl transferase, putative	CDS	-0.0967829	0.80487	0.909219	6.23395	10.6953	9.55278	6.39229	7.72499	10.989
MSMEG_5982		UDP-glucose 6-dehydrogenase	CDS	0.0370783	0.894436	0.955442	15.5849	13.7913	11.6295	14.3342	12.4788	15.0258
MSMEG_5983	rfbA	glucose-1-phosphate thymidylyltransferase	CDS	0.403894	0.449877	0.697262	3.5066	4.22184	4.77639	4.06782	5.14999	7.62503
MSMEG_5984		undecaprenyl-phosphate galactosephosphotransferase	CDS	-0.175958	0.74234	0.876515	8.9613	14.0728	8.51444	6.19858	9.90383	11.8861
MSMEG_5985		NAD dependent epimerase/dehydratase family protein	CDS	0.379271	0.236517	0.498057	6.23395	9.56951	6.85308	11.8161	10.1019	7.62503
MSMEG_5986	glmS	glucosamine--fructose-6-phosphate aminotransferase, isomerizing	CDS	0.883996	0.0621719	0.244645	1.55849	3.37747	3.11504	7.55452	3.96153	3.81251
MSMEG_5987		two-component regulator	CDS	0.786549	0.16152	0.410287	3.89622	0.844368	5.3994	4.84264	6.53653	6.5037
MSMEG_5988		hypothetical protein	CDS	-0.709553	0.0059525	0.06721	66.2357	54.321	52.125	35.2544	33.2769	36.7795
MSMEG_5989		hypothetical protein	CDS	-0.233131	0.262872	0.52921	66.6253	72.8971	71.6459	54.4313	62.7903	62.5701
MSMEG_5990		lipid-transfer protein	CDS	-0.404433	0.362924	0.622981	7.79243	9.0066	5.19173	3.293	5.14999	8.07356
MSMEG_5991		MaoC like domain, putative	CDS	-0.587476	0.337729	0.60282	3.89622	8.16223	3.73804	1.16223	3.16923	6.27943
MSMEG_5992		conserved hypothetical protein	CDS	-0.406578	0.35703	0.619512	7.01319	10.4139	8.30677	4.26153	3.76346	11.6618
MSMEG_5993		putative acyl-CoA dehydrogenase	CDS	-0.555488	0.147187	0.390707	11.6887	19.139	11.8371	7.74823	9.90383	11.4375
MSMEG_5994		putative acyl-CoA dehydrogenase	CDS	-0.131072	0.775993	0.895812	8.18206	9.85096	9.34511	7.36082	10.3	7.40076
MSMEG_5995		P450 heme-thiolate protein	CDS	-0.724826	0.0578232	0.233433	30.0009	49.5363	46.7256	23.2447	29.7115	23.7721
MSMEG_5996		acetyl-CoA acetyltransferase	CDS	-0.0815685	0.849601	0.932333	17.1434	18.8576	19.3132	18.7895	17.4307	16.1471
MSMEG_5997		conserved hypothetical protein	CDS	-0.566048	0.167059	0.416442	13.2471	9.56951	7.26842	7.55452	6.73461	5.60664
MSMEG_5998		conserved hypothetical protein	CDS	0.129882	0.647057	0.823208	13.6368	9.0066	10.1758	14.1405	11.0923	10.3162
MSMEG_5999		short chain dehydrogenase	CDS	0.168673	0.579648	0.781911	21.8188	28.7085	23.0513	26.5377	28.9192	27.3604
MSMEG_6000		short chain dehydrogenase	CDS	-0.119588	0.679292	0.842631	14.0264	24.7681	17.4442	16.465	18.025	17.4927
MSMEG_6001		enoyl-CoA hydratase	CDS	0.161406	0.68016	0.843023	19.4811	14.6357	15.1598	21.5013	20.4019	12.7831
MSMEG_6002		coenzyme A transferase, subunit A	CDS	-0.599946	0.0382025	0.184605	49.0923	28.4271	51.0866	30.7992	27.7307	26.2391
MSMEG_6003		coenzyme A transferase, subunit B	CDS	-0.491646	0.0602827	0.23925	38.1829	29.8343	41.1185	23.2447	29.7115	24.6692
MSMEG_6004		oxidoreductase, 2-nitropropane dioxygenase family protein	CDS	-0.601019	0.0338416	0.174332	38.1829	28.1456	36.7574	24.4069	20.7981	22.6508
MSMEG_6005		conserved hypothetical protein	CDS	0.104785	0.729957	0.869338	27.6631	32.086	49.0099	37.7726	40.8038	39.2465
MSMEG_6006		conserved hypothetical protein	CDS	0.164836	0.427193	0.677036	153.901	100.761	133.739	143.923	165.196	125.813
MSMEG_6008		acetyl-CoA acetyltransferase	CDS	-0.174601	0.321704	0.588246	80.2621	66.9866	80.1603	67.0222	61.7999	72.662
MSMEG_6009		transcriptional regulator, TetR family protein	CDS	-0.887327	0.00386701	0.0549296	26.4943	31.5231	24.505	18.9832	10.4981	15.0258
MSMEG_6010		hypothetical protein	CDS	-0.91461	0.00771669	0.078314	21.8188	21.6721	18.0672	11.6223	12.2808	8.52209
MSMEG_6011		short chain dehydrogenase	CDS	0.0256047	0.947243	0.977644	9.74054	16.6059	11.6295	12.9783	15.2519	10.5405
MSMEG_6012		putative acyl-CoA dehydrogenase	CDS	-0.245162	0.407481	0.661412	30.0009	12.1026	14.9522	15.4965	17.2327	14.5773
MSMEG_6014		putative acyl-CoA dehydrogenase	CDS	0.0381231	0.919162	0.967639	19.4811	9.56951	15.1598	14.5279	10.8942	19.7354
MSMEG_6015		putative acyl-CoA dehydrogenase	CDS	0.94525	0.11119	0.333569	3.89622	3.37747	3.11504	7.36082	6.93268	5.60664
MSMEG_6016		putative acyl-CoA dehydrogenase	CDS	0.0395481	0.897953	0.95681	14.416	14.6357	13.4985	12.0098	16.4404	15.2501
MSMEG_6017		aminotransferase, class I	CDS	0.126699	0.584768	0.785867	31.5594	28.99	26.374	37.1915	28.9192	28.4817
MSMEG_6018		xylose transport system permease protein XylH	CDS	0.0485967	0.898066	0.95681	13.6368	11.8212	20.3516	15.6902	18.6192	13.4559
MSMEG_6019		ABC-type sugar transport system ATPase component	CDS	0.235034	0.497137	0.730215	7.01319	5.91058	12.4601	12.0098	8.71537	9.64342
MSMEG_6020		D-xylose-binding periplasmic protein	CDS	-0.104905	0.7726	0.894878	12.8575	19.7019	28.6583	21.8888	13.4692	22.4265
MSMEG_6021	xylA	xylose isomerase	CDS	-0.138361	0.694077	0.851321	13.2471	10.9768	20.9746	11.6223	12.6769	17.2684
MSMEG_6022		xylose repressor, ROK-family protein transcriptional regulator	CDS	0.646995	0.245409	0.507605	2.33773	1.97019	4.36105	5.23006	6.93268	1.79412
MSMEG_6023		transposase	CDS	-0.671592	0.179784	0.432714	15.1952	16.043	8.30677	9.10417	7.32884	8.07356
MSMEG_6024		acetoacetyl-CoA synthase	CDS	-0.0636881	0.662611	0.83225	463.26	370.396	431.329	376.951	401.105	432.16
MSMEG_6025		conserved hypothetical protein	CDS	0.298249	0.219853	0.481313	449.234	527.73	561.953	605.331	652.663	634.896
MSMEG_6026		3-hydroxybutyrate dehydrogenase	CDS	-0.245585	0.408693	0.662324	12.8575	14.0728	15.9905	10.4601	10.1019	15.9229
MSMEG_6027		major facilitator superfamily protein MFS_1	CDS	-0.484208	0.284148	0.552	3.89622	3.09602	4.98406	3.09929	1.98077	3.58825
MSMEG_6029		conserved hypothetical protein	CDS	-0.148062	0.55988	0.76762	22.2084	23.6423	29.0737	20.1454	21.3923	26.4633
MSMEG_6030		cytochrome p450	CDS	-0.288872	0.541864	0.757889	11.6887	7.31786	8.51444	7.16711	7.72499	7.40076
MSMEG_6031		carveol dehydrogenase	CDS	0.0484457	0.875859	0.946343	16.7537	17.7317	26.5817	21.3076	22.1846	20.1839
MSMEG_6032		transcriptional regulator, TetR family protein	CDS	0.38642	0.382698	0.640307	25.3254	5.91058	14.9522	17.2398	20.2038	21.978
MSMEG_6033		hypothetical protein	CDS	-0.0375827	0.878364	0.947553	82.2102	98.5096	95.5278	93.9473	87.5499	87.9121
MSMEG_6035		nitrilotriacetate monooxygenase component B	CDS	-0.848148	0.0176428	0.126037	31.1697	33.2118	34.8884	18.0146	17.2327	19.9596
MSMEG_6036		biphenyl-2,3-diol 1,2-dioxygenase	CDS	0.0416866	0.84063	0.926483	37.0141	33.4933	30.735	31.9615	33.673	38.3494
MSMEG_6037		2-hydroxy-6-ketonona-2,4-dienedioic acid hydrolase	CDS	-0.300045	0.224101	0.486737	33.8971	51.7879	45.6872	27.5062	38.823	40.8163
MSMEG_6038		pigment production hydroxylase	CDS	-0.52109	0.0197722	0.134187	80.6517	93.162	96.1508	66.4411	60.4134	61.4487
MSMEG_6039		oxidoreductase, electron transfer component	CDS	-0.0642553	0.77385	0.895297	24.9358	21.3907	22.4283	19.9517	18.6192	27.1361
MSMEG_6040		conserved hypothetical protein	CDS	0.406292	0.10328	0.321197	12.0783	12.6655	15.7829	16.6587	20.4019	17.0442
MSMEG_6041		putative acyl-CoA dehydrogenase	CDS	0.317569	0.357632	0.619642	21.0396	28.4271	17.6519	40.6782	27.1365	15.4743
MSMEG_6042		transcriptional regulator, TetR family protein	CDS	-0.183299	0.589042	0.789683	232.994	219.536	164.474	181.502	179.656	181.655
MSMEG_6043	otsB	trehalose-phosphatase	CDS	0.174896	0.424438	0.674419	57.2744	44.7515	53.994	56.7558	67.148	52.0296
MSMEG_6044		periplasmic binding proteins and sugar binding domain of the LacI family protein, putative	CDS	0.0386695	0.812474	0.913891	159.745	218.41	220.545	190.025	191.54	234.133
MSMEG_6045		ABC heavy metal transporter, inner membrane subunit	CDS	-0.344943	0.251456	0.515574	32.7282	31.8045	29.489	22.4699	26.5423	24.8935
MSMEG_6046		cation ABC transporter, ATP-binding protein, putative	CDS	-0.321696	0.216267	0.477742	48.3131	44.4701	42.5722	34.867	39.8134	33.4156
MSMEG_6047		cation ABC transporter, periplasmic cation-binding protein, putative	CDS	0.152602	0.455216	0.70072	103.639	89.2216	87.8441	90.6543	110.725	110.339
MSMEG_6048		cobalamin synthesis protein/P47K	CDS	-0.166047	0.72716	0.867257	16.3641	12.6655	9.34511	11.8161	14.0634	7.84929
MSMEG_6049		secreted protein	CDS	-0.665455	0.019676	0.133981	97.4054	84.7183	55.863	55.7873	42.9826	50.684
MSMEG_6050		solute-binding lipoprotein	CDS	-0.207537	0.592271	0.791249	11.6887	8.44368	8.51444	9.68529	5.9423	8.97062
MSMEG_6052		ABC transport protein, ATP-binding subunit	CDS	0.00916575	0.986297	0.99418	7.79243	3.37747	3.94571	6.19858	4.55576	4.03678
MSMEG_6053	bluB	cob(II)yrinic acid a,c-diamide reductase	CDS	0.13134	0.602277	0.797546	31.5594	29.8343	34.4731	37.1915	30.3057	37.6766
MSMEG_6054		LamB/YcsF	CDS	0.382534	0.182222	0.436134	67.4045	46.7217	69.9845	87.1676	77.0518	75.8017
MSMEG_6055		hypothetical protein	CDS	0.703537	0.0717755	0.263482	6.23395	3.65893	11.0065	13.172	11.6865	9.86768
MSMEG_6057		MspD protein	CDS	0.476459	0.171143	0.421573	9.35092	16.6059	13.2908	19.1769	18.6192	17.2684
MSMEG_6058		cadmium transporting P-type ATPase	CDS	-0.312548	0.178659	0.431664	289.879	294.685	217.222	201.067	228.382	215.743
MSMEG_6059		conserved hypothetical protein	CDS	0.536303	0.180953	0.434712	26.8839	18.0132	14.3292	30.4118	31.098	23.3236
MSMEG_6060		permease	CDS	1.03498	0.00880788	0.0849782	6.62357	13.5099	10.7988	23.4384	24.1654	16.5956
MSMEG_6061		conserved hypothetical protein	CDS	0.637887	0.058626	0.235429	15.5849	19.9834	18.4826	27.1188	25.3538	32.07
MSMEG_6062		Fe uptake system permease	CDS	0.00201961	0.990677	0.995239	54.547	64.172	83.2753	66.8285	67.148	69.0738
MSMEG_6063		Fe uptake system integral membrane protein	CDS	0.606817	0.0217469	0.140116	49.482	43.0628	63.9621	84.6494	82.598	71.765
MSMEG_6064		lipoprotein	CDS	0.0131745	0.938746	0.975644	150.004	184.635	198.739	160.582	169.554	208.791
MSMEG_6068	rpmB	ribosomal protein L28	CDS	-0.295197	0.644539	0.821716	10.1302	3.37747	4.15338	4.06782	2.97115	6.95223
MSMEG_6069		CobW/P47K C- domain protein	CDS	0.233753	0.727128	0.867257	3.11697	4.5033	2.90737	4.64894	4.55576	3.13972
MSMEG_6071		metallo-beta-lactamase superfamily protein	CDS	0.379937	0.185847	0.442038	13.6368	12.947	20.9746	20.5328	17.4307	24.6692
MSMEG_6072		Citrate transporter	CDS	0.645821	0.0320275	0.170569	30.0009	19.7019	26.997	43.9712	37.6346	38.1251
MSMEG_6073		RNA methyltransferase, TrmH family protein, group 3	CDS	1.01968	0.000249787	0.0108978	47.9235	46.7217	57.9397	113.512	115.083	81.4084
MSMEG_6074	cysS	cysteinyl-tRNA synthetase	CDS	-0.110537	0.448792	0.696272	572.744	454.552	467.879	480.778	456.963	446.737
MSMEG_6075	ispF	2C-methyl-D-erythritol 2,4-cyclodiphosphate synthase	CDS	1.17681	0.000195093	0.00930961	55.7159	55.7283	82.237	156.708	164.602	118.188
MSMEG_6076	ispD	2-C-methyl-D-erythritol 4-phosphate cytidylyltransferase	CDS	0.202058	0.542457	0.758025	828.725	741.355	1074.69	1026.25	980.083	1036.56
MSMEG_6077		transcriptional regulator, CarD family protein	CDS	-0.277376	0.111799	0.334411	1396.01	1911.65	1802.98	1326.5	1363.36	1527.25
MSMEG_6078		LpqE protein	CDS	-0.0621451	0.776298	0.89583	217.019	273.857	466.01	322.326	320.092	275.398
MSMEG_6079	radA	DNA repair protein RadA	CDS	0.402504	0.0388337	0.186289	444.169	455.115	592.895	633.999	722.782	616.282
MSMEG_6080		conserved hypothetical protein	CDS	0.102729	0.482186	0.718889	346.374	287.648	308.596	326.975	349.209	335.725
MSMEG_6081		conserved hypothetical protein	CDS	-0.314147	0.107221	0.327393	176.499	226.291	220.96	173.948	163.017	165.059
MSMEG_6082		carbonic anhydrase	CDS	-0.103743	0.52537	0.747493	344.815	329.867	420.945	350.22	340.692	328.997
MSMEG_6083		base excision DNA repair protein, HhH-GPD family protein	CDS	0.138455	0.529545	0.748848	201.824	350.694	373.804	353.513	352.18	315.093
MSMEG_6085		hydrolase, alpha/beta hydrolase fold family protein	CDS	0.511299	0.130343	0.365366	12.8575	12.6655	16.4059	16.2713	23.9673	19.9596
MSMEG_6086		antibiotic biosynthesis monooxygenase domain protein	CDS	-0.260679	0.401352	0.655674	58.8329	67.268	142.253	72.6397	83.3903	69.298
MSMEG_6087		beta-lactamase	CDS	-0.329075	0.0812777	0.281431	176.109	210.529	305.481	186.926	188.767	176.048
MSMEG_6088		phosphoglycerate mutase	CDS	0.421888	0.106787	0.32678	35.8452	53.7581	78.9143	77.4823	77.6461	72.4378
MSMEG_6089		conserved hypothetical protein	CDS	-0.22595	0.2311	0.494069	961.586	853.656	1237.71	883.298	831.922	895.492
MSMEG_6090		conserved hypothetical protein	CDS	-0.375617	0.102519	0.320201	586.77	1083.32	1156.72	711.869	705.945	761.83
MSMEG_6091		negative regulator of genetic competence ClpC/mecB	CDS	0.376134	0.0665666	0.252854	3559.97	4245.48	3528.71	4959.64	4715.61	5034.98
MSMEG_6093		hypothetical protein	CDS	3.96352	6.97953e-14	1.06577e-10	12.8575	24.2052	22.0129	298.307	285.428	351.2
MSMEG_6094	lysS	lysyl-tRNA synthetase	CDS	-0.39934	0.120733	0.349449	451.572	448.078	416.169	341.891	306.028	349.63
MSMEG_6095		D-amino acid deaminase	CDS	0.452923	0.171299	0.421573	16.3641	10.1324	12.0448	20.7265	17.6288	13.9045
MSMEG_6096		Bvg accessory factor family protein	CDS	0.190446	0.384781	0.641617	89.2234	47.2846	66.4541	71.6711	78.2403	80.9598
MSMEG_6097	panC	pantoate--beta-alanine ligase	CDS	0.975252	5.10828e-05	0.00325014	51.0404	55.1654	71.8535	116.998	111.517	122.897
MSMEG_6098		chalcone/stilbene synthase family protein	CDS	0.223577	0.299445	0.56829	38.5725	34.6191	42.3645	50.9446	49.7172	34.3126
MSMEG_6099		probable conserved transmembrane protein rich in alanine	CDS	0.680783	0.0071504	0.0755979	25.3254	23.9238	24.0896	36.4167	44.9634	36.1067
MSMEG_6100		conserved hypothetical protein	CDS	0.551471	0.286279	0.55328	6.62357	9.28805	15.1598	15.3028	15.8461	15.4743
MSMEG_6101	folK	2-amino-4-hydroxy-6-hydroxymethyldihydropteridine pyrophosphokinase	CDS	0.854172	0.0513973	0.220847	12.4679	13.7913	13.0832	26.344	26.9384	17.9412
MSMEG_6102	folB	dihydroneopterin aldolase	CDS	0.286584	0.396954	0.652825	15.1952	13.5099	11.2141	15.6902	19.6096	13.0074
MSMEG_6103	folP	dihydropteroate synthase	CDS	0.0560886	0.77727	0.895936	46.365	54.6025	38.6265	43.1964	57.0461	44.6288
MSMEG_6104	folE	GTP cyclohydrolase I	CDS	-0.13936	0.52639	0.747718	212.344	252.185	250.657	209.009	203.623	237.049
MSMEG_6105		cell division protein	CDS	-0.275456	0.0860718	0.290939	1265.1	1729.27	1332.2	1187.42	1167.46	1219.78
MSMEG_6106		epoxide hydrolase	CDS	1.08532	0.000855238	0.0234251	12.8575	10.4139	12.0448	29.0559	25.5519	20.1839
MSMEG_6107		limonene 1,2-monooxygenase	CDS	1.11664	0.000219897	0.00985986	20.6499	23.9238	20.9746	49.9761	44.1711	48.2171
MSMEG_6108		zinc-binding dehydrogenase	CDS	-0.160074	0.591073	0.790431	12.4679	19.4205	15.1598	17.0461	12.875	12.3346
MSMEG_6109		LpqG protein	CDS	0.0846689	0.709722	0.858038	40.9103	77.119	84.5213	68.1844	79.0326	68.8495
MSMEG_6110	hpt	hypoxanthine phosphoribosyltransferase	CDS	-0.663416	0.00153009	0.0328288	210.006	255.281	248.372	149.153	135.484	166.181
MSMEG_6111	tilS	tRNA(Ile)-lysidine synthetase	CDS	0.999701	0.00166463	0.0347015	13.2471	15.1986	15.7829	33.1237	35.0596	20.6324
MSMEG_6112		conserved hypothetical protein	CDS	0.576404	0.0252455	0.151324	52.5989	43.0628	41.9492	74.383	73.6845	56.5149
MSMEG_6113	dacB	D-alanyl-D-alanine carboxypeptidase/D-alanyl-D-alanine-endopeptidase	CDS	0.682795	0.00107175	0.0268289	77.9243	95.9765	92.6204	150.122	165.394	112.806
MSMEG_6114	ppa	inorganic pyrophosphatase	CDS	-0.305572	0.13681	0.374656	532.613	541.24	613.247	454.046	430.619	480.601
MSMEG_6115		phosphoglycerate dehydrogenase	CDS	0.884076	0.00878406	0.084894	21.8188	12.6655	32.6041	37.7726	44.7653	42.3862
MSMEG_6116		conserved hypothetical protein	CDS	-0.133189	0.333513	0.59934	238.838	223.758	258.548	216.95	213.329	227.405
MSMEG_6117		glucarate dehydratase	CDS	0.0568995	0.923472	0.96917	2.72735	1.97019	3.11504	3.4867	1.78269	2.91545
MSMEG_6119		conserved hypothetical protein	CDS	6.56684	1.01795e-08	2.82621e-06	0	0	0.415338	24.0195	19.6096	18.8383
MSMEG_6121		dipeptide transport ATP-binding protein DppD	CDS	6.91857	8.16543e-09	2.37497e-06	0.779243	0	0	26.9251	28.9192	26.4633
MSMEG_6124		putative ABC transporter periplasmic oligopeptide-binding protein	CDS	-0.0150441	0.98134	0.992439	3.5066	2.81456	2.28436	3.293	2.575	2.46692
MSMEG_6125		transcriptional regulatory protein	CDS	1.01332	0.00106993	0.0268289	17.1434	21.1092	36.7574	47.4579	52.6884	53.5995
MSMEG_6126		D-isomer specific 2-hydroxyacid dehydrogenase	CDS	1.48194	1.11766e-06	0.000142222	24.1565	19.139	26.374	73.0271	55.2634	66.8311
MSMEG_6127		anti-anti-sigma factor	CDS	-0.697657	0.035519	0.178874	476.507	413.74	316.488	234.578	244.823	264.185
MSMEG_6128		two-component system response regulator	CDS	-0.551199	0.0030457	0.0494765	151.563	185.198	143.499	105.182	101.019	121.552
MSMEG_6129		conserved hypothetical protein	CDS	-0.551785	0.00161953	0.0341106	414.557	449.767	449.811	299.663	282.259	314.644
MSMEG_6130		two-component sensor protein	CDS	-0.349446	0.0627972	0.245152	221.305	332.4	222.829	211.527	193.719	204.306
MSMEG_6131		magnesium or manganese-dependent protein phosphatase	CDS	-0.212201	0.361899	0.622905	164.42	206.589	120.033	136.369	138.456	148.688
MSMEG_6132		glucarate dehydratase	CDS	1.74992	0.000656781	0.0199861	5.06508	5.34767	8.30677	28.0873	20.4019	15.9229
MSMEG_6133		5-dehydro-4-deoxyglucarate dehydratase	CDS	-0.403862	0.442281	0.691439	5.84433	5.91058	6.02241	4.64894	5.14999	3.58825
MSMEG_6134		NADP-dependent fatty aldehyde dehydrogenase	CDS	0.498686	0.275266	0.542336	7.01319	3.65893	6.43774	11.4286	4.15961	8.52209
MSMEG_6135		hypothetical protein	CDS	-0.324869	0.344242	0.609135	21.8188	26.1754	22.2206	17.8209	21.3923	16.8199
MSMEG_6136		membrane protein, TerC family protein	CDS	-0.679041	0.000346743	0.0134753	176.109	237.267	207.046	127.265	126.769	133.662
MSMEG_6137		non-ribosomal peptide synthetase	CDS	0.0830921	0.634981	0.814799	176.109	167.185	153.468	181.309	178.863	165.732
MSMEG_6138		metallopeptidase	CDS	-0.722414	0.000757054	0.0218117	153.511	132.003	117.333	74.7704	86.9557	82.0812
MSMEG_6139		putative HTH-type transcriptional regulator	CDS	-0.492814	0.101645	0.318546	23.3773	18.5761	21.3899	13.7531	11.2904	19.9596
MSMEG_6140		membrane protein	CDS	0.405226	0.135629	0.372828	16.7537	13.7913	17.0289	20.5328	22.9769	19.5111
MSMEG_6141		N-acyl-D-glutamate amidohydrolase	CDS	-0.168259	0.333522	0.59934	141.433	111.738	147.03	116.03	124.392	115.721
MSMEG_6142		nucleoside-diphosphate-sugar epimerase	CDS	0.0415209	0.818889	0.917252	132.471	104.139	159.49	145.279	140.436	122.225
MSMEG_6143		conserved hypothetical protein	CDS	0.128406	0.619274	0.807164	28.832	40.8111	46.3102	37.3852	49.123	41.0406
MSMEG_6144		pe family protein	CDS	-0.880427	0.0238158	0.146345	10.5198	12.1026	12.4601	7.55452	6.53653	4.93384
MSMEG_6145		hypothetical protein	CDS	0.0734636	0.819223	0.91729	47.9235	50.0992	34.6807	38.3537	51.3019	49.5627
MSMEG_6147		conserved hypothetical protein	CDS	2.38353	4.58227e-08	1.07648e-05	12.4679	11.8212	12.0448	67.797	55.2634	66.8311
MSMEG_6148		IS1096, tnpA protein	CDS	0.113268	0.811697	0.913552	100.133	70.9269	63.5468	73.8019	80.2211	98.9011
MSMEG_6149		IS1096, tnpR protein	CDS	-0.364342	0.379358	0.638499	112.211	111.738	147.445	79.2257	90.7191	119.085
MSMEG_6150		4-carboxymuconolactone decarboxylase	CDS	-0.0302383	0.919844	0.968023	13.6368	16.043	16.6135	16.465	14.0634	15.0258
MSMEG_6151		alpha/beta hydrolase fold-1	CDS	-0.539953	0.070422	0.260847	30.7801	39.4039	42.5722	22.0825	27.1365	28.706
MSMEG_6153		DNA polymerase III subunit delta	CDS	0.655466	0.0369365	0.181984	73.6385	51.225	82.4447	105.57	128.354	92.8459
MSMEG_6154		adenylate cyclase, family protein 3	CDS	0.243468	0.295625	0.563921	211.565	287.648	255.018	285.135	315.338	292.891
MSMEG_6155		IS1096, tnpA protein	CDS	0.519354	0.623052	0.809185	2.72735	3.09602	9.13744	11.6223	9.3096	1.34559
MSMEG_6157	topA	DNA topoisomerase I	CDS	-0.200085	0.145554	0.388523	864.181	972.149	845.836	766.3	751.305	817.223
MSMEG_6158		conserved hypothetical protein	CDS	-0.105357	0.605683	0.799016	93.8988	108.361	97.1892	78.6445	110.527	89.2577
MSMEG_6159		conserved domain protein	CDS	-0.658613	0.0292985	0.163347	2234.09	1696.9	1459.91	1044.66	1155.58	1214.4
MSMEG_6160		ATP-dependent rna helicase, dead/deah box family protein	CDS	0.187407	0.389815	0.647008	50.2612	34.6191	40.2878	50.7509	45.5576	45.7502
MSMEG_6163		conserved hypothetical protein	CDS	-0.139702	0.477276	0.715036	35.8452	40.5297	33.4347	34.2859	31.8903	33.4156
MSMEG_6165		conserved hypothetical protein	CDS	0.21277	0.678401	0.842018	8.57168	7.0364	4.36105	3.09929	10.6961	8.97062
MSMEG_6172		hypothetical protein	CDS	0.124481	0.820146	0.917314	12.0783	8.72514	8.30677	9.49158	12.6769	9.19489
MSMEG_6173		morphological differentiation-associated protein	CDS	-0.40892	0.0827742	0.284503	74.8074	57.98	51.2943	49.5887	42.9826	45.5259
MSMEG_6174		transcriptional regulator, IclR family protein	CDS	0.650084	0.190322	0.448143	3.5066	3.65893	1.86902	5.61747	3.96153	4.26104
MSMEG_6175		2-keto-3-deoxy-galactonokinase	CDS	0.647664	0.393534	0.649826	0.779243	0.281456	0.623007	1.16223	0.792307	0.672796
MSMEG_6176		2-dehydro-3-deoxy-6-phosphogalactonate aldolase	CDS	0.736071	0.380424	0.63959	1.16887	0.844368	1.03835	0.968529	2.575	1.56986
MSMEG_6177		galactonate dehydratase	CDS	-0.259693	0.324267	0.590746	12.0783	7.88077	7.26842	8.52305	7.32884	6.27943
MSMEG_6178		D-galactonate transporter	CDS	0.164751	0.632955	0.813944	20.2603	10.6953	13.0832	14.9153	12.2808	21.5295
MSMEG_6179		acetyl-coenzyme A synthetase	CDS	-0.029226	0.888281	0.953259	115.718	77.119	134.362	104.214	119.044	97.5555
MSMEG_6180		secreted protein	CDS	0.0639555	0.701601	0.854087	94.6781	116.523	100.097	101.114	110.329	114.151
MSMEG_6181		conserved hypothetical protein	CDS	-0.17131	0.86546	0.941309	1.55849	0.844368	0.623007	0.193706	0.59423	1.79412
MSMEG_6182		conserved hypothetical protein	CDS	-0.422831	0.334527	0.599944	4.28584	9.0066	6.85308	4.64894	4.95192	5.60664
MSMEG_6183		serine protease	CDS	0.182846	0.296523	0.564576	87.2753	64.4534	81.1986	85.8117	96.2653	82.0812
MSMEG_6184		hydrolase, alpha/beta fold family protein	CDS	0.0595762	0.790876	0.903267	68.1838	77.6819	101.758	86.9739	85.9653	85.8937
MSMEG_6185		NTP pyrophosphohydrolase	CDS	0.258955	0.217777	0.479485	72.8593	65.8607	64.7928	80.0005	82.9941	80.287
MSMEG_6186		conserved hypothetical protein	CDS	-0.15167	0.569792	0.773228	21.4292	20.2648	22.2206	17.2398	24.5615	15.6986
MSMEG_6187	nth	endonuclease III	CDS	-0.391049	0.0152677	0.115989	154.29	169.437	158.244	109.056	115.083	143.53
MSMEG_6188		conserved hypothetical protein	CDS	-0.948475	0.0206588	0.136121	32.3386	12.6655	13.7062	13.5594	8.5173	7.62503
MSMEG_6189		transcriptional regulator, Crp/Fnr family protein	CDS	0.0436957	0.787225	0.901964	266.891	335.496	404.124	344.99	350.794	342.453
MSMEG_6190		metallo-beta-lactamase family protein	CDS	0.0633195	0.732113	0.870159	220.915	157.897	242.142	228.573	209.763	210.585
MSMEG_6191		translation initiation inhibitor	CDS	0.978529	0.00585881	0.0670142	30.0009	20.8278	51.9173	68.9593	79.0326	56.2906
MSMEG_6192		conserved hypothetical protein	CDS	-0.186869	0.393101	0.6497	51.8197	68.6753	63.1314	55.2061	60.8095	45.5259
MSMEG_6193		anion-transporting ATPase	CDS	-0.871184	1.40336e-05	0.00112786	187.018	168.592	176.726	93.1725	95.2749	102.489
MSMEG_6194		beta-lactamase related protein	CDS	-0.198798	0.333098	0.599282	61.1706	70.6455	53.7863	49.395	51.8961	60.3274
MSMEG_6195		ion-transporting ATPase	CDS	-0.66309	0.000366524	0.013992	194.421	158.741	205.385	124.553	105.971	122.225
MSMEG_6196		gaba permease	CDS	-0.400329	0.0330962	0.172549	224.032	210.248	187.318	144.505	153.113	173.133
MSMEG_6197		diaminopimelate decarboxylase	CDS	0.437525	0.134292	0.370486	19.0915	18.8576	28.4507	30.0244	27.9288	32.7428
MSMEG_6198		DNA-binding protein, putative	CDS	0.85369	0.00170503	0.0351835	35.066	48.129	47.1409	79.6131	85.9653	70.8679
MSMEG_6199		Transcription factor WhiB	CDS	0.492858	0.554734	0.764774	0	0.562912	1.03835	0.968529	0.990383	0.672796
MSMEG_6201		Transglycosylase	CDS	-0.0467049	0.738749	0.875233	378.712	411.207	439.843	398.646	377.336	414.891
MSMEG_6202		secreted protein	CDS	-0.318252	0.0754204	0.27083	352.608	282.3	283.261	242.713	251.755	241.534
MSMEG_6203		cysteine synthase/cystathionine beta-synthase family protein	CDS	-0.198782	0.246176	0.508503	331.958	359.701	288.245	291.333	281.665	280.556
MSMEG_6206		serine/threonine protein kinase PksC	CDS	0.828826	0.0353809	0.178834	12.8575	11.8212	6.85308	17.8209	21.1942	16.1471
MSMEG_6207		conserved hypothetical protein	CDS	0.479705	0.158746	0.40655	7.40281	10.9768	6.85308	10.6538	14.8558	9.64342
MSMEG_6208		palmitoyl-CoA hydrolase	CDS	-0.0469906	0.831075	0.922584	106.756	130.033	99.6812	110.606	107.358	107.647
MSMEG_6209		conserved hypothetical protein	CDS	-0.392626	0.381229	0.639767	87.6649	43.9072	35.5114	42.6153	33.475	50.0112
MSMEG_6210		conserved hypothetical protein	CDS	-0.28545	0.375324	0.634956	105.587	137.351	146.199	106.151	98.8403	114.824
MSMEG_6211		hypothetical protein	CDS	-0.831447	0.0945113	0.306914	17.1434	27.3012	25.3356	12.0098	14.6577	12.7831
MSMEG_6212		hemerythrin HHE cation binding domain subfamily protein, putative	CDS	-1.09962	0.0222221	0.141984	227.149	427.532	326.248	158.645	135.881	163.49
MSMEG_6213		Manganese containing catalase	CDS	-0.975928	0.0404487	0.190193	551.704	1065.03	642.528	407.751	354.359	386.634
MSMEG_6214		GatB/Yqey domain protein	CDS	-0.30873	0.193252	0.452169	32.3386	35.4635	23.6743	24.6006	23.373	25.5663
MSMEG_6215		conserved hypothetical protein	CDS	0.389362	0.390404	0.647634	6.23395	14.3543	14.1215	14.1405	19.2134	13.0074
MSMEG_6216		integral membrane protein	CDS	0.198999	0.366194	0.626376	68.1838	86.407	85.352	96.0781	82.9941	96.8827
MSMEG_6217		integral membrane protein	CDS	0.372441	0.223214	0.485539	24.1565	30.1158	29.489	37.7726	36.05	34.9854
MSMEG_6218		secreted protein	CDS	-0.0730247	0.740928	0.87555	46.7546	47.5661	52.3326	43.3901	43.7749	52.4781
MSMEG_6219		ATPase family protein associated with various cellular activities (AAA)	CDS	-0.198419	0.357448	0.619642	66.6253	53.7581	51.502	56.5621	48.1326	44.6288
MSMEG_6220		lipoprotein	CDS	0.360539	0.285327	0.552386	10.5198	16.043	14.5368	16.8524	22.5807	13.6802
MSMEG_6221		integral membrane protein	CDS	0.0937245	0.590466	0.789875	54.547	53.7581	48.3869	53.2691	57.2442	56.5149
MSMEG_6222		integral membrane protein	CDS	-0.228593	0.504191	0.733937	42.8584	26.4569	31.1504	24.0195	26.1461	35.2097
MSMEG_6223		TetR family protein transcriptional repressor LfrR	CDS	0.125794	0.691096	0.849852	39.7414	28.7085	23.2589	28.8622	33.475	37.0038
MSMEG_6224		Retinal pigment epithelial membrane protein	CDS	0.182907	0.528209	0.748448	48.3131	34.3376	37.3804	43.3901	47.9346	44.4046
MSMEG_6225		proton antiporter efflux pump	CDS	0.908753	0.00432204	0.0581042	54.547	39.6853	56.486	98.4025	99.6326	84.9966
MSMEG_6226		transcriptional regulator, PadR family protein domain protein	CDS	-0.442092	0.340673	0.605068	6.23395	9.28805	9.55278	8.13564	5.9423	4.48531
MSMEG_6227		transcriptional regulator, PadR family protein	CDS	-0.36003	0.13693	0.374716	35.4556	30.1158	26.1663	21.8888	24.3634	24.8935
MSMEG_6228		hypothetical protein	CDS	0.0655106	0.777037	0.895936	25.715	37.4337	44.2335	36.4167	40.0115	36.7795
MSMEG_6229	glpK	glycerol kinase	CDS	0.0583067	0.787979	0.902187	51.0404	77.6819	85.975	77.676	77.0518	69.7466
MSMEG_6230		probable acyltransferase	CDS	0.488145	0.158099	0.406254	25.715	16.8874	31.1504	35.8356	41.0019	26.9119
MSMEG_6231		conserved hypothetical protein	CDS	0.00209845	0.997501	0.998571	1.16887	3.09602	2.07669	1.54965	3.56538	1.34559
MSMEG_6232	katA	catalase KatA	CDS	-0.832331	0.0820369	0.283257	478.455	1176.77	849.575	489.107	456.963	461.09
MSMEG_6233		conserved hypothetical protein	CDS	-0.151203	0.800876	0.908063	15.9745	37.7151	22.0129	21.8888	31.4942	15.0258
MSMEG_6234		CBS domain pair protein	CDS	-0.385363	0.0999111	0.315705	19.0915	26.4569	22.2206	20.1454	13.2711	18.614
MSMEG_6235		thiopurine S-methyltransferase (tpmt) superfamily protein	CDS	-0.0621072	0.688199	0.848168	203.772	190.264	157.413	178.209	158.065	191.523
MSMEG_6236		two-component system, regulatory protein	CDS	-0.505777	0.141965	0.382729	15.5849	14.0728	9.96812	9.87899	9.11153	8.52209
MSMEG_6237		conserved hypothetical protein	CDS	0.363557	0.240616	0.502055	17.533	13.2284	15.5752	18.402	16.2423	24.8935
MSMEG_6238		putative two-component system sensor kinase	CDS	-0.53836	0.0575443	0.232614	10.1302	10.9768	8.51444	7.16711	6.14038	6.95223
MSMEG_6239		1,3-propanediol dehydrogenase	CDS	-0.736247	0.0105186	0.0953229	12.4679	9.85096	16.4059	8.91047	5.34807	9.19489
MSMEG_6240		conserved hypothetical protein	CDS	-1.1524	0.0080917	0.0810706	20.6499	12.1026	11.8371	5.81117	7.72499	6.05517
MSMEG_6241		ATPase associated with various cellular activities, AAA-5	CDS	-1.41812	7.11343e-07	9.65529e-05	100.133	70.9269	66.6618	28.6685	30.1077	29.8273
MSMEG_6242		alcohol dehydrogenase, iron-containing	CDS	-1.60789	1.17405e-06	0.000146349	234.942	180.695	175.48	66.8285	52.6884	74.2319
MSMEG_6243		response regulator receiver domain protein	CDS	-0.871828	0.0146214	0.113134	26.8839	25.0496	29.0737	14.7216	18.025	11.4375
MSMEG_6244		TetR-family protein transcriptional regulator	CDS	0.342107	0.401805	0.655683	4.28584	6.75495	3.32271	6.586	6.14038	5.38237
MSMEG_6245		chloramphenicol resistance protein	CDS	0.342786	0.344918	0.609498	19.8707	17.1688	13.4985	14.5279	22.9769	26.2391
MSMEG_6246		pyridoxal-phosphate-dependent transferase	CDS	0.404283	0.225987	0.488785	178.836	202.085	160.113	246.975	258.886	209.913
MSMEG_6247		conserved hypothetical protein	CDS	0.188918	0.285754	0.553038	310.528	345.347	248.788	341.697	359.905	329.222
MSMEG_6248		conserved hypothetical protein	CDS	0.60469	0.0021102	0.0402784	213.902	184.635	158.659	272.157	297.115	277.192
MSMEG_6249		conserved hypothetical protein	CDS	0.597806	0.0203202	0.135203	423.519	443.293	296.136	604.362	663.161	491.59
MSMEG_6250		glutamate--cysteine ligase	CDS	0.292047	0.107382	0.327393	407.155	378.277	343.069	480.39	473.007	427.899
MSMEG_6251		conserved hypothetical protein	CDS	0.368724	0.166519	0.415811	26.1047	63.6091	36.7574	45.3271	54.6692	64.1399
MSMEG_6252		conserved hypothetical protein	CDS	0.280684	0.600443	0.796209	6.23395	5.34767	1.66135	5.61747	4.75384	5.15811
MSMEG_6253		fur family protein transcriptional regulator	CDS	0.431054	0.131606	0.367053	181.564	199.834	173.404	230.51	262.254	255.214
MSMEG_6254		hypothetical protein	CDS	1.83849	0.000430936	0.0153582	17.533	29.8343	10.5911	77.4823	70.7134	58.0848
MSMEG_6255		conserved hypothetical protein	CDS	0.267244	0.301652	0.569544	143.77	123.559	144.953	160.388	170.742	165.059
MSMEG_6256	asd	aspartate-semialdehyde dehydrogenase	CDS	0.117929	0.50036	0.731848	607.031	576.141	819.878	702.765	696.438	775.062
MSMEG_6257		asparate kinase, monofunctional class	CDS	-0.314088	0.0305264	0.165885	1504.33	1582.91	1514.95	1206.98	1201.73	1293.11
MSMEG_6258		nitroreductase family protein	CDS	0.100762	0.787766	0.902187	8.57168	15.4801	9.34511	6.586	15.0538	14.353
MSMEG_6259	amt	ammonium transporter	CDS	-0.582184	0.101763	0.318754	19.4811	21.3907	16.4059	13.7531	12.875	11.4375
MSMEG_6260	glnT	glutamine synthetase, type III	CDS	-0.299801	0.458843	0.702233	14.0264	10.9768	15.5752	8.13564	11.4884	13.4559
MSMEG_6261		glutamine amidotransferase, class II	CDS	0.104568	0.809066	0.912103	16.7537	7.88077	6.43774	11.6223	11.0923	9.86768
MSMEG_6262		FwdC/FmdC family protein	CDS	0.855773	0.0549972	0.227617	4.67546	2.5331	6.23007	9.49158	9.3096	5.8309
MSMEG_6263		glutamate synthase family protein	CDS	0.523924	0.276993	0.544018	18.3122	14.6357	17.0289	29.2496	25.1557	17.2684
MSMEG_6264		putative oxidoreductase	CDS	0.161569	0.611438	0.801634	22.5981	21.9536	20.1439	29.2496	17.4307	25.5663
MSMEG_6265		transcriptional regulator	CDS	-0.231548	0.300821	0.568555	54.547	45.8773	42.9875	38.9349	41.5961	41.2649
MSMEG_6266		thiocyanate hydrolase beta subunit	CDS	1.55409	0.000168163	0.00832137	18.3122	11.5397	15.9905	44.5523	37.2384	52.4781
MSMEG_6267		thiocyanate hydrolase gamma subunit	CDS	1.42237	2.76251e-05	0.00203294	16.7537	9.56951	14.3292	33.1237	40.6057	34.7612
MSMEG_6268		putative ScnB protein	CDS	1.86398	5.71208e-05	0.00356014	4.28584	2.5331	3.32271	11.4286	14.4596	10.7647
MSMEG_6269	mgtE	magnesium transporter	CDS	0.447007	0.0916499	0.301778	19.0915	18.2946	28.243	28.8622	29.1173	32.2942
MSMEG_6270		hypothetical protein	CDS	-0.705211	0.0309935	0.167233	87.2753	90.3474	58.1474	41.453	50.3115	52.4781
MSMEG_6271	leuA	2-isopropylmalate synthase	CDS	-0.401762	0.0207936	0.136567	821.322	781.604	686.347	568.914	556.595	607.087
MSMEG_6272		NAD-glutamate dehydrogenase	CDS	0.357105	0.0885112	0.295102	78.7036	90.3474	61.4701	96.6592	97.0576	101.144
MSMEG_6273		integral membrane protein	CDS	-0.506332	0.441541	0.690636	5.4547	7.31786	3.11504	4.26153	3.3673	3.36398
MSMEG_6275		DNA polymerase III subunit epsilon	CDS	0.316033	0.048409	0.212263	310.139	348.724	262.286	406.395	382.09	357.928
MSMEG_6276		mur ligase family protein	CDS	0.16902	0.447284	0.695168	82.2102	42.7813	57.9397	68.3781	65.5634	70.8679
MSMEG_6277		cobyric acid synthase	CDS	0.608663	0.0532803	0.224439	22.2084	16.6059	29.489	33.3174	39.8134	31.6214
MSMEG_6278		metallo-beta-lactamase superfamily protein, putative	CDS	0.678606	0.031178	0.167932	29.6112	28.99	40.9108	57.918	58.8288	43.2832
MSMEG_6279	recR	recombination protein RecR	CDS	-0.200974	0.266135	0.532533	208.448	168.029	195.832	168.718	169.752	159.229
MSMEG_6280		conserved hypothetical protein	CDS	-0.401233	0.0355844	0.178888	121.952	121.87	131.662	81.9375	96.4633	106.078
MSMEG_6281		N-acetylmuramoyl-L-alanine amidase	CDS	0.0467827	0.820139	0.917314	172.992	199.271	196.455	204.553	190.748	192.42
MSMEG_6282		KanY protein	CDS	-0.0756246	0.685448	0.846657	228.318	244.022	254.395	228.96	218.677	242.207
MSMEG_6283		FAD binding domain protein	CDS	-0.418489	0.016237	0.120359	244.682	307.069	257.925	212.108	193.719	200.045
MSMEG_6284		cyclopropane-fatty-acyl-phospholipid synthase	CDS	-0.27016	0.153838	0.399338	549.756	785.263	494.876	512.933	509.651	494.73
MSMEG_6285		DNA polymerase III gamma/tau subunit	CDS	0.0567185	0.692554	0.850618	202.603	160.149	180.672	193.512	195.106	176.273
MSMEG_6286		aspartate transaminase	CDS	-0.236322	0.148284	0.391917	880.935	871.388	853.313	709.351	686.93	815.654
MSMEG_6288		conserved hypothetical protein	CDS	-0.219308	0.265527	0.532015	573.133	473.972	590.403	460.051	477.365	469.163
MSMEG_6289		Trypsin	CDS	-0.119646	0.601737	0.797269	157.407	82.1852	105.081	101.502	112.111	102.714
MSMEG_6290		putative DNA-binding protein	CDS	-0.0312699	0.873227	0.946343	42.4688	41.0926	37.1728	37.1915	40.4076	40.3678
MSMEG_6291		D-amino-acid dehydrogenase	CDS	0.0721125	0.853045	0.934266	7.79243	13.2284	8.7221	10.6538	11.2904	9.41915
MSMEG_6292		transcription elongation factor GreA	CDS	0.586211	0.33465	0.599944	1.94811	1.97019	5.3994	6.19858	5.54615	2.91545
MSMEG_6293		transcriptional regulatory protein	CDS	0.125516	0.783624	0.900338	12.4679	2.81456	11.2141	7.74823	10.6961	10.3162
MSMEG_6294		caib/baif family protein	CDS	0.0498719	0.872534	0.946257	14.0264	14.3543	16.1982	15.109	13.0731	18.1655
MSMEG_6295		shikimate transporter	CDS	0.00939709	0.980296	0.992154	7.79243	8.16223	15.7829	11.0412	8.5173	13.0074
MSMEG_6296		5-exo-alcohol dehydrogenase	CDS	-0.0691163	0.82101	0.917944	13.6368	14.0728	15.7829	13.172	16.0442	12.3346
MSMEG_6297		aldehyde dehydrogenase	CDS	0.133617	0.596093	0.793292	19.0915	19.9834	25.9586	26.7314	20.6	24.4449
MSMEG_6298		malyl-CoA lyase	CDS	0.683694	0.218174	0.479527	7.01319	1.68874	2.6997	7.16711	7.13076	3.13972
MSMEG_6299		glyoxylate reductase	CDS	0.68962	0.0554926	0.228095	5.84433	5.62912	6.85308	8.13564	10.6961	10.989
MSMEG_6300		transcriptional regulator, GntR family protein	CDS	0.31199	0.179419	0.432699	37.4037	55.1654	60.6394	63.7292	60.0172	67.5039
MSMEG_6301	ligD	DNA polymerase LigD, polymerase domain	CDS	-0.0190856	0.922601	0.969096	52.9885	50.3806	64.7928	45.1334	61.998	59.2061
MSMEG_6302		DNA ligase	CDS	-0.114491	0.534446	0.751962	68.5734	56.0098	55.863	57.7243	54.0749	54.4965
MSMEG_6303		para-nitrobenzyl esterase	CDS	0.835951	0.00384459	0.0547384	17.9226	14.9172	22.8436	33.7048	34.6634	31.6214
MSMEG_6304		DNA ligase	CDS	0.490265	0.162162	0.410828	5.4547	7.88077	6.64541	9.10417	11.0923	8.07356
MSMEG_6305		conserved hypothetical protein	CDS	-0.278395	0.65346	0.826788	4.28584	12.3841	11.4218	6.00488	7.52691	10.3162
MSMEG_6306	gltX	glutamyl-tRNA synthetase	CDS	0.146789	0.633061	0.813944	13.2471	11.5397	13.4985	12.2035	15.6481	14.5773
MSMEG_6307		glutamine-binding periplasmic protein/glutamine transport system permease protein	CDS	-0.470886	0.0228862	0.143964	168.706	146.076	183.787	120.872	109.338	129.625
MSMEG_6308		hypothetical protein	CDS	-0.922354	0.162808	0.411602	3.11697	1.40728	4.36105	1.16223	1.98077	1.56986
MSMEG_6309		ABC transporter, ATP-binding protein	CDS	-0.586758	0.0886874	0.295528	60.3914	54.321	67.9078	39.1286	36.6442	45.9744
MSMEG_6310		4-hydroxybutyrate coenzyme A transferase	CDS	0.167809	0.60696	0.799679	19.4811	14.0728	32.1887	20.7265	22.3827	31.6214
MSMEG_6311	lys1	saccharopine dehydrogenase	CDS	0.399008	0.283215	0.551091	12.0783	6.47349	7.68376	11.0412	12.2808	10.7647
MSMEG_6312		cytochrome P450 107B1	CDS	0.552754	0.0166423	0.122031	81.8206	65.0164	68.9462	115.061	106.961	93.9672
MSMEG_6313	tgt	queuine tRNA-ribosyltransferase	CDS	-0.0856764	0.670912	0.837508	142.212	251.34	230.928	183.827	194.511	211.034
MSMEG_6314		haloalkane dehalogenase 1	CDS	-0.189342	0.598479	0.795024	141.043	77.9633	90.9591	93.1725	81.6076	96.2099
MSMEG_6315		lipoprotein LpqH	CDS	0.047422	0.838354	0.926147	166.758	139.884	180.049	157.483	178.071	167.526
MSMEG_6316		lipoprotein LpqH	CDS	-0.35255	0.607357	0.799717	10.5198	0.844368	1.66135	3.293	3.16923	2.91545
MSMEG_6317		lipolytic enzyme, G-D-S-L	CDS	-0.359589	0.0941174	0.306107	66.6253	62.4833	56.9013	40.8719	53.8769	50.0112
MSMEG_6318		putative diol dehydratase reactivation protein	CDS	1.17575	0.00379214	0.0546283	7.79243	6.47349	10.3835	19.1769	18.8173	18.3898
MSMEG_6319		penicillin-binding protein, transpeptidase	CDS	0.60458	0.00195713	0.0383145	84.9375	103.576	109.857	149.541	147.765	157.21
MSMEG_6320		diol dehydrase gamma subunit	CDS	1.35078	0.118472	0.344929	2.72735	0	0.415338	1.54965	3.3673	2.01839
MSMEG_6321		glycerol dehydratase large subunit	CDS	-0.186331	0.445865	0.693492	23.3773	30.3973	28.6583	20.1454	26.3442	26.2391
MSMEG_6322		bifunctional wax ester synthase/acyl-CoA diacylglycerol acyltransferase	CDS	-0.219417	0.552044	0.763388	15.9745	30.6787	40.0801	24.4069	29.1173	21.978
MSMEG_6324		peroxidase	CDS	-0.685602	0.279654	0.546776	5.84433	5.06621	3.73804	4.64894	1.78269	2.46692
MSMEG_6327		cytidine and deoxycytidylate deaminase family protein	CDS	0.492343	0.330608	0.597265	1.94811	5.34767	5.60707	6.586	6.33845	5.8309
MSMEG_6328		conserved hypothetical protein	CDS	0.0465742	0.865487	0.941309	26.8839	15.4801	26.5817	23.6321	20.2038	27.3604
MSMEG_6329		conserved hypothetical protein	CDS	-0.67306	0.000643148	0.0198402	232.994	302.002	264.363	149.347	170.742	181.431
MSMEG_6330		prephenate dehydrogenase	CDS	0.724272	0.0317103	0.170049	28.0528	26.7383	33.0194	40.6782	60.4134	44.4046
MSMEG_6331		ABC transporter, permease protein ProZ	CDS	-0.0615055	0.918956	0.967589	1.94811	3.37747	2.28436	1.16223	1.58461	4.70958
MSMEG_6333		amino acid ABC transporter, ATP-binding protein	CDS	0.218389	0.720545	0.864753	1.55849	3.37747	1.45368	1.35594	2.77307	3.36398
MSMEG_6334		ABC transporter, quaternary amine uptake transporter (QAT) family protein, substrate-binding protein	CDS	1.00332	0.0874208	0.293325	4.67546	1.68874	2.28436	4.84264	6.53653	5.38237
MSMEG_6335		hypothetical protein	CDS	-0.332612	0.460226	0.703468	9.35092	3.65893	4.36105	5.61747	4.55576	3.13972
MSMEG_6336		conserved hypothetical protein	CDS	0.231789	0.590046	0.789765	8.57168	7.59931	11.0065	11.6223	13.0731	7.40076
MSMEG_6337		Phosphotransferase enzyme family protein	CDS	0.119235	0.634119	0.813969	27.2735	20.5463	34.0577	32.5426	27.3346	29.3788
MSMEG_6338		phosphoglycerate mutase family protein, putative	CDS	0.420919	0.166312	0.41557	20.6499	11.5397	17.6519	29.2496	21.5904	15.4743
MSMEG_6339		metallo-beta-lactamase family protein	CDS	-0.536625	0.13901	0.378853	21.0396	14.9172	13.2908	11.8161	10.1019	11.6618
MSMEG_6340		short-chain dehydrogenase/reductase SDR	CDS	0.852519	0.149144	0.393388	9.35092	1.40728	12.2525	12.5909	18.2231	11.2133
MSMEG_6341		6-phosphogluconate dehydrogenase, NAD-binding	CDS	-0.0700986	0.896815	0.956478	3.89622	2.5331	2.49203	2.71188	3.76346	1.79412
MSMEG_6342		oxidoreductase	CDS	0.725676	0.152481	0.397103	7.79243	2.81456	2.28436	6.19858	7.52691	6.5037
MSMEG_6343		conserved hypothetical protein	CDS	-0.370413	0.147873	0.391677	49.8716	28.4271	38.8341	29.0559	29.1173	32.07
MSMEG_6344		transcriptional regulator	CDS	-0.539944	0.14189	0.382729	26.1047	23.3609	25.5433	20.3391	13.4692	17.717
MSMEG_6345		conserved hypothetical protein	CDS	-1.4728	0.000221153	0.00985986	25.715	18.5761	47.5562	10.6538	13.4692	9.19489
MSMEG_6346		hypothetical protein	CDS	-0.694997	0.0318557	0.17053	22.5981	17.1688	39.0418	17.0461	17.0346	15.0258
MSMEG_6347		hypothetical protein	CDS	-0.218005	0.648483	0.82413	7.79243	6.47349	9.55278	7.16711	9.50768	3.81251
MSMEG_6348		hypothetical protein	CDS	0.116355	0.827054	0.920736	7.01319	2.81456	12.6678	4.06782	7.13076	13.9045
MSMEG_6351	hisC	histidinol-phosphate aminotransferase	CDS	-0.399543	0.107807	0.327526	238.448	322.549	332.063	210.364	228.977	238.17
MSMEG_6352		conserved hypothetical protein	CDS	-0.583115	0.00457319	0.0605923	187.018	283.426	273.5	165.231	151.331	180.534
MSMEG_6353		delta3,5-delta2,4-dienoyl-CoA isomerase	CDS	-0.00379512	0.980463	0.992158	170.265	136.788	141.215	152.059	146.379	148.239
MSMEG_6354		serine esterase, cutinase family protein	CDS	-0.231524	0.514004	0.741155	75.5866	179.569	247.957	146.635	143.408	140.166
MSMEG_6355		hypothetical protein	CDS	-0.627825	0.0336895	0.173944	59.6121	83.0296	100.927	45.5209	51.1038	61.673
MSMEG_6356		probable transcriptional regulator, AraC family protein, putative	CDS	-0.48364	0.171837	0.421856	70.9111	63.6091	111.103	61.5984	50.3115	64.3642
MSMEG_6357		hypothetical protein	CDS	-0.151289	0.764947	0.891149	5.4547	8.16223	6.43774	6.586	8.31922	3.13972
MSMEG_6358		mesocentin	CDS	-0.220599	0.475004	0.713863	22.9877	21.1092	18.6902	16.0776	17.2327	20.4082
MSMEG_6359		trypsin domain protein	CDS	-0.369928	0.168616	0.4182	60.0017	49.5363	44.2335	37.5789	40.4076	40.5921
MSMEG_6361		transcriptional regulator, MarR family protein	CDS	0.247381	0.255372	0.519417	74.8074	47.0032	58.1474	63.7292	75.2691	74.0076
MSMEG_6362		quinone oxidoreductase	CDS	-0.00442807	0.981686	0.992502	40.5207	43.3442	39.8725	42.809	44.3692	36.1067
MSMEG_6363		cysteine desulfurase family protein	CDS	0.0510764	0.760987	0.888292	246.631	244.867	239.027	247.943	257.896	250.953
MSMEG_6365		conserved hypothetical protein	CDS	-0.478088	0.0303186	0.165762	389.232	448.922	279.315	263.246	266.611	272.034
MSMEG_6366		O-antigen export system, ATP-binding protein	CDS	-0.430137	0.0256477	0.152264	516.249	564.601	394.987	362.617	334.155	398.296
MSMEG_6367		glycosyl transferase, group 2 family protein	CDS	-0.180712	0.23821	0.499526	206.889	200.96	174.027	176.272	168.365	168.423
MSMEG_6368		DNA-binding protein	CDS	-0.0110041	0.969023	0.987948	26.4943	25.6125	22.0129	22.2762	20.0057	31.1729
MSMEG_6369		O-antigen export system, permease protein	CDS	-0.119385	0.599664	0.795385	120.003	207.433	140.8	148.96	133.306	149.137
MSMEG_6370	pcaC	4-carboxymuconolactone decarboxylase	CDS	-0.396621	0.495855	0.729884	6.23395	1.97019	6.02241	2.90559	5.54615	2.24265
MSMEG_6371		GntR-family protein regulator	CDS	0.507766	0.36002	0.62189	4.28584	2.5331	4.36105	6.19858	6.53653	3.13972
MSMEG_6372		membrane protein	CDS	-0.523439	0.0663506	0.252373	37.7933	44.4701	35.5114	23.8258	28.9192	29.1545
MSMEG_6373		conserved hypothetical protein	CDS	0.299671	0.281537	0.548876	9.74054	12.3841	13.7062	13.9468	18.6192	11.8861
MSMEG_6374	panE	2-dehydropantoate 2-reductase	CDS	0.757692	0.126922	0.360105	4.28584	1.68874	3.32271	6.97341	2.77307	5.8309
MSMEG_6375		transporter, major facilitator family protein	CDS	0.954234	0.094649	0.307019	1.16887	3.65893	1.86902	4.64894	3.96153	4.70958
MSMEG_6376		transcriptional regulator LacI family protein	CDS	0.127836	0.813396	0.914116	4.28584	5.06621	3.53038	2.71188	5.9423	5.38237
MSMEG_6379		transporter, major facilitator family protein	CDS	-0.151716	0.673319	0.838799	19.8707	14.9172	14.5368	14.9153	13.2711	15.9229
MSMEG_6380		hypothetical protein	CDS	0.0660293	0.795933	0.906267	57.2744	36.5893	40.4955	39.9034	42.7846	57.412
MSMEG_6381		conserved hypothetical protein	CDS	-0.833174	0.00240922	0.0430278	84.1583	66.4236	53.1633	28.6685	40.0115	45.3016
MSMEG_6382		oxidoreductase, FAD-binding	CDS	-0.204746	0.171294	0.421573	472.221	587.117	534.333	456.371	437.551	489.123
MSMEG_6383		transcription regulator FurA	CDS	0.868952	0.0197077	0.133993	10.9094	13.5099	19.3132	27.1188	31.8903	21.978
MSMEG_6384	katG	catalase/peroxidase HPI	CDS	-0.234004	0.197053	0.455475	1362.9	917.547	769.207	866.833	786.562	938.775
MSMEG_6385		putative oxidoreductase in MprA 5'region	CDS	0.0137735	0.948192	0.978138	241.565	161.556	277.446	221.599	234.721	230.993
MSMEG_6386		membrane protein	CDS	0.16478	0.383176	0.640308	217.409	234.171	301.743	281.067	286.023	278.089
MSMEG_6387		probable arabinosyltransferase A	CDS	0.359836	0.0568171	0.231051	269.229	273.012	350.753	422.86	391.994	331.689
MSMEG_6388		probable arabinosyltransferase B	CDS	-0.0394661	0.778978	0.897227	222.864	188.013	205.8	202.035	202.236	195.56
MSMEG_6389		probable arabinosyltransferase A	CDS	0.0120844	0.933661	0.974122	398.583	381.936	405.578	387.412	400.313	408.387
MSMEG_6390		transporter, major facilitator family protein	CDS	-0.184138	0.456483	0.701356	41.6895	44.4701	37.1728	29.2496	36.6442	42.6104
MSMEG_6391		propionyl-CoA carboxylase beta chain	CDS	-0.233091	0.100651	0.316986	1536.28	1609.37	1369.79	1296.09	1221.93	1323.61
MSMEG_6392		polyketide synthase	CDS	-0.246445	0.101518	0.318546	3974.92	3969.09	3692.77	3280.21	3118.32	3410.85
MSMEG_6393		acyl-CoA synthase	CDS	0.0115816	0.941205	0.976372	861.843	764.716	1002.63	915.647	881.837	853.106
MSMEG_6394		conserved hypothetical protein	CDS	-0.240136	0.112586	0.335453	273.514	373.211	315.034	273.9	261.659	278.986
MSMEG_6395		conserved hypothetical protein	CDS	-0.222041	0.278402	0.545551	96.6262	130.596	112.972	87.3613	92.3037	112.357
MSMEG_6396		antigen 85-C	CDS	0.303895	0.182717	0.436963	78.314	91.4732	107.988	122.035	122.213	99.3496
MSMEG_6397		hypothetical protein	CDS	0.0197195	0.942419	0.976734	11.299	21.3907	17.6519	15.4965	17.0346	19.0626
MSMEG_6398		antigen 85-A	CDS	-0.358008	0.0191445	0.132279	2515.79	2554.5	2491.2	1887.47	1967.89	2044.4
MSMEG_6399		antigen 85-C	CDS	0.0989063	0.595273	0.792838	123.51	134.536	149.937	141.793	137.267	158.331
MSMEG_6400		probable conserved transmembrane protein	CDS	0.143707	0.332009	0.598557	353.387	307.913	322.095	367.654	356.34	362.189
MSMEG_6401		prenyltransferase, UbiA family protein	CDS	-0.212371	0.235033	0.497635	530.665	592.747	531.425	454.046	469.046	505.27
MSMEG_6402		PAP2 superfamily protein	CDS	-0.0411847	0.824838	0.919347	134.809	91.1918	95.7355	108.863	107.952	95.0886
MSMEG_6403		bifunctional udp-galactofuranosyl transferase glft	CDS	-0.205952	0.171037	0.421573	647.162	847.183	784.366	661.311	631.667	682.888
MSMEG_6404	glf	UDP-galactopyranose mutase	CDS	-0.334925	0.0555443	0.228154	578.978	707.299	644.397	500.148	505.69	525.006
MSMEG_6405		Erp protein	CDS	-0.202621	0.495535	0.729859	516.638	658.326	318.98	468.768	415.763	413.097
MSMEG_6406		N-acetylmuramoyl-L-alanine amidase	CDS	0.282229	0.079182	0.278318	132.471	101.324	114.218	136.175	136.871	149.809
MSMEG_6407		Cof-like hydrolase	CDS	0.221906	0.299908	0.56829	60.0017	50.3806	63.7544	68.7655	68.9307	65.4855
MSMEG_6408		acyltransferase family protein	CDS	-0.316969	0.0553839	0.22798	104.419	110.049	110.895	87.3613	82.2018	91.7246
MSMEG_6409		acyltransferase family protein	CDS	-0.237398	0.183065	0.437294	106.367	173.94	158.452	118.935	120.034	133.887
MSMEG_6410		Rieske 2Fe-2S family protein	CDS	-0.735485	9.86452e-05	0.0054775	972.885	1008.46	807.833	546.831	539.957	588.248
MSMEG_6411		conserved hypothetical protein	CDS	-0.276014	0.208556	0.469886	46.365	63.0462	57.732	47.2642	43.973	47.0958
MSMEG_6412		conserved hypothetical protein	CDS	-0.244753	0.171654	0.421576	210.006	197.582	207.046	159.032	169.752	189.953
MSMEG_6413	serS	seryl-tRNA synthetase	CDS	0.126294	0.47912	0.716569	92.73	81.9037	131.87	107.7	112.111	115.497
MSMEG_6414		conserved hypothetical protein	CDS	0.159514	0.333285	0.59934	186.629	218.128	225.944	230.51	225.015	249.383
MSMEG_6415		conserved hypothetical protein	CDS	-0.661972	0.00807626	0.0810706	107.146	70.9269	79.1219	52.3006	43.973	65.9341
MSMEG_6416		phosphoglycerate mutase family protein	CDS	-0.0437567	0.852495	0.933831	117.276	92.3176	86.598	93.5599	103	90.1547
MSMEG_6417		conserved hypothetical protein	CDS	-0.344373	0.151968	0.396505	46.365	58.2614	41.9492	30.2181	42.5865	42.6104
MSMEG_6418		prephenate dehydratase	CDS	-0.106297	0.606304	0.799331	106.367	93.7249	83.0677	81.3564	85.7672	95.5371
MSMEG_6419		conserved hypothetical protein	CDS	-0.221236	0.688362	0.848198	6.62357	3.09602	5.19173	3.4867	5.54615	3.58825
MSMEG_6420		abortive infection protein	CDS	-0.0488234	0.926928	0.970758	7.40281	10.6953	14.1215	11.4286	9.90383	10.3162
MSMEG_6421		transcriptional regulator	CDS	0.131044	0.681033	0.84343	13.6368	18.5761	20.9746	17.6272	20.9961	20.1839
MSMEG_6422		ferritin family protein	CDS	-0.165831	0.507721	0.735919	217.799	403.045	401.632	286.685	288.598	337.071
MSMEG_6423		Glycerophosphoryl diester phosphodiesterase family protein	CDS	-0.222619	0.390688	0.647929	112.601	230.513	173.404	137.144	152.123	154.07
MSMEG_6424		probable conserved transmembrane protein	CDS	0.286445	0.0864158	0.291456	123.51	152.268	157.621	185.958	165.394	177.843
MSMEG_6425		rhodanese-like domain protein	CDS	0.23678	0.248451	0.511646	82.2102	65.8607	94.0741	93.3662	96.2653	95.9856
MSMEG_6426		conserved hypothetical protein	CDS	-0.942134	0.000503173	0.0167944	25.3254	22.5165	33.2271	13.7531	16.6384	11.8861
MSMEG_6427		[Mn] superoxide dismutase	CDS	-0.459734	0.0570197	0.231567	3533.48	4289.95	3810.31	2889.51	2511.41	3058.31
MSMEG_6428		conserved hypothetical protein	CDS	0.584555	0.0787694	0.27767	8.9613	14.3543	8.30677	13.7531	14.2615	19.5111
MSMEG_6430		hypothetical protein	CDS	-0.0511624	0.756593	0.88486	102.86	118.774	113.803	112.543	118.252	93.0702
MSMEG_6432		conserved hypothetical protein	CDS	-0.621125	0.0178141	0.126817	127.017	121.026	111.518	75.9327	74.4768	83.2025
MSMEG_6433		hypothetical protein	CDS	0.616503	0.0304307	0.165808	31.949	20.5463	20.7669	41.2593	37.8326	32.2942
MSMEG_6434		conserved hypothetical protein	CDS	0.190546	0.300846	0.568555	57.2744	73.7415	84.106	87.3613	82.2018	76.6988
MSMEG_6435		hypothetical protein	CDS	-0.486043	0.0816839	0.282517	31.5594	43.0628	26.374	26.5377	21.1942	24.2207
MSMEG_6436		copper resistance protein CopC	CDS	0.260658	0.325752	0.592699	15.5849	22.5165	23.6743	24.7943	26.9384	22.8751
MSMEG_6437		copper resistance protein D	CDS	0.0379618	0.940525	0.976095	5.84433	9.0066	9.34511	6.7797	10.4981	7.84929
MSMEG_6438		hypothetical protein	CDS	0.00647234	0.979402	0.991875	70.5215	47.2846	64.3774	51.9131	66.7518	64.1399
MSMEG_6439		regulator of ribonuclease activity A	CDS	0.164249	0.375541	0.634956	111.432	115.116	122.94	125.328	134.89	131.644
MSMEG_6440		monooxygenase, flavin-binding family protein	CDS	-0.648609	0.0494507	0.21567	1705.37	4163.3	1401.35	1457.64	1426.15	1753.76
MSMEG_6441		transcriptional regulator, TetR family protein	CDS	-0.122422	0.624283	0.810096	275.073	390.098	156.167	249.88	264.432	239.516
MSMEG_6442		integral membrane protein	CDS	-0.355706	0.360293	0.622186	10.9094	13.2284	15.9905	10.4601	7.52691	13.6802
MSMEG_6443	dinP	DNA polymerase IV	CDS	0.702666	0.0362186	0.180106	48.7027	59.6687	66.0388	99.7585	99.0383	85.8937
MSMEG_6444		YiaAB two helix domain protein	CDS	-0.388685	0.486256	0.722322	4.28584	1.68874	3.94571	1.35594	1.98077	4.26104
MSMEG_6445		PHP domain protein	CDS	0.406521	0.305653	0.573733	6.62357	3.94039	6.43774	4.26153	8.91345	9.41915
MSMEG_6446		hypothetical protein	CDS	0.137731	0.73464	0.872298	19.4811	21.6721	14.7445	17.0461	18.025	26.2391
MSMEG_6447		hypothetical protein	CDS	0.385612	0.354863	0.61717	10.5198	14.9172	10.7988	18.0146	15.2519	14.1287
MSMEG_6450		hypothetical protein	CDS	-0.1357	0.549901	0.762496	143.381	110.049	149.937	120.098	115.479	131.644
MSMEG_6451		transcriptional regulator, ArsR family protein	CDS	-0.505401	0.2201	0.481509	19.4811	17.7317	16.6135	12.5909	9.11153	16.1471
MSMEG_6452		[NADP+] succinate-semialdehyde dehydrogenase	CDS	-0.0245645	0.889774	0.953798	153.511	195.612	249.411	195.255	189.361	204.754
MSMEG_6453		sulfate permease	CDS	-0.207974	0.322842	0.589337	68.963	76.2746	81.614	70.3152	60.6115	65.7098
MSMEG_6454		conserved hypothetical protein	CDS	-0.0783144	0.701435	0.854087	1127.95	1193.09	645.02	949.739	914.916	943.933
MSMEG_6455		conserved hypothetical protein	CDS	0.883469	0.0138327	0.111038	90.0026	56.8541	52.3326	125.521	134.296	105.853
MSMEG_6456		conserved hypothetical protein	CDS	-0.376686	0.210834	0.471884	51.0404	50.0992	36.7574	31.7677	34.6634	39.4707
MSMEG_6457		oxidoreductase molybdopterin binding domain, putative	CDS	0.823191	0.00357085	0.053327	24.1565	22.5165	17.8595	38.9349	42.7846	31.8457
MSMEG_6458		glutamate synthase, small subunit	CDS	0.212326	0.338232	0.603365	412.22	233.327	333.517	380.632	392.39	360.619
MSMEG_6459		ferredoxin-dependent glutamate synthase 1	CDS	0.0379243	0.811559	0.913552	1124.45	860.693	1171.46	1101.41	1090.61	1048.67
MSMEG_6460		hypothetical protein	CDS	-0.590191	0.303265	0.57092	53.7678	8.16223	11.2141	14.1405	16.6384	16.1471
MSMEG_6464		conserved hypothetical protein	CDS	0.342454	0.3631	0.622981	10.1302	14.3543	7.06075	9.68529	14.8558	15.2501
MSMEG_6465		chloride channel	CDS	-0.00462489	0.989601	0.995239	31.1697	14.3543	14.9522	22.0825	19.4115	17.717
MSMEG_6466		aquaporin Z	CDS	-0.491314	0.222832	0.485053	75.5866	126.937	103.419	72.446	79.8249	65.7098
MSMEG_6467		starvation-induced DNA protecting protein	CDS	-1.05984	0.0228767	0.143964	943.664	1721.39	1258.89	658.793	607.105	616.506
MSMEG_6468		conserved hypothetical protein	CDS	0.900106	0.00407592	0.0568395	22.2084	33.7747	30.9427	61.0173	61.2057	40.8163
MSMEG_6469		conserved hypothetical protein	CDS	-0.134428	0.709606	0.858038	8.57168	13.7913	13.0832	11.0412	11.4884	10.0919
MSMEG_6470		hypothetical protein	CDS	-0.290109	0.644502	0.821716	1.94811	6.19203	5.60707	4.45523	4.55576	2.46692
MSMEG_6471		glycine/D-amino acid oxidase	CDS	0.349567	0.0837944	0.286411	102.081	92.0361	106.742	138.693	135.683	108.993
MSMEG_6472		hypothetical protein	CDS	1.83055	0.0302957	0.165762	1.16887	2.25165	0.207669	3.09929	4.75384	4.70958
MSMEG_6473		tetracenomycin polyketide synthesis O-methyltransferase TcmP	CDS	-0.401307	0.11789	0.344418	30.3905	35.4635	19.5209	20.7265	23.7692	19.7354
MSMEG_6474		nucleoside-diphosphate-sugar epimerase	CDS	-0.464894	0.21907	0.480791	8.57168	8.72514	13.2908	10.2664	7.52691	4.48531
MSMEG_6475		conserved hypothetical protein	CDS	-0.505446	0.0753125	0.270753	14.0264	16.043	17.0289	10.0727	10.6961	12.5589
MSMEG_6476		conserved hypothetical protein	CDS	0.0063169	0.987699	0.994702	13.6368	5.34767	7.89143	5.61747	11.6865	9.19489
MSMEG_6477	msrA	methionine-S-sulfoxide reductase	CDS	-0.52746	0.00812633	0.0812367	507.677	690.13	371.935	350.026	342.276	396.501
MSMEG_6478		putative cytochrome P450 135B1	CDS	-0.059491	0.889365	0.953717	334.685	299.469	476.393	376.758	365.65	323.839
MSMEG_6479		putative transcriptional regulator	CDS	0.255305	0.663642	0.832693	4.67546	3.37747	7.06075	6.39229	6.53653	5.38237
MSMEG_6480		putative transcriptional regulatory protein	CDS	0.771755	0.00941525	0.0888117	15.5849	24.2052	28.6583	50.3635	37.0403	30.7244
MSMEG_6481		conserved hypothetical protein	CDS	0.0793627	0.650788	0.825548	54.9367	48.129	53.371	56.1747	61.2057	47.7686
MSMEG_6482		secreted protein	CDS	0.179423	0.501507	0.73236	24.5462	26.7383	29.9044	31.9615	36.6442	23.5479
MSMEG_6483		methyltransferase type 11	CDS	-0.234741	0.338051	0.603219	83.7687	108.079	107.157	81.5501	86.1634	86.7907
MSMEG_6484		glycosyl transferase	CDS	0.210349	0.203497	0.463965	137.536	157.897	170.704	188.088	163.809	187.934
MSMEG_6485		ATP binding protein	CDS	0.00391428	0.983553	0.993137	63.1187	64.7349	66.4541	56.1747	71.5057	67.2796
MSMEG_6486		oxidoreductase, FAD/FMN-binding	CDS	0.674419	0.0058959	0.0670618	31.949	33.7747	30.5274	45.5209	57.8384	50.2355
MSMEG_6487		2-hydroxy-3-carboxy-6-oxo-7-methylocta-2, 4-dienoate decarboxylase	CDS	0.475657	0.0882679	0.294612	24.1565	28.7085	31.5657	39.9034	40.8038	37.2281
MSMEG_6488		conserved hypothetical protein	CDS	0.2087	0.592134	0.791239	6.23395	9.85096	10.1758	10.4601	9.11153	11.2133
MSMEG_6489		2,6-dihydroxypyridine hydroxylase	CDS	0.306633	0.617977	0.806195	5.84433	1.68874	3.94571	5.03635	3.96153	4.93384
MSMEG_6490		major facilitator superfamily protein	CDS	0.502882	0.416162	0.66809	0.389622	1.40728	3.32271	2.90559	2.17884	2.91545
MSMEG_6491		aldehyde dehydrogenase	CDS	-0.148662	0.84221	0.927387	0	2.25165	3.73804	1.16223	3.3673	1.34559
MSMEG_6492		GAF domain protein, putative	CDS	-0.652851	0.0794112	0.278601	7.40281	8.16223	11.2141	5.03635	4.15961	8.07356
MSMEG_6493		hypothetical protein	CDS	0.381604	0.544188	0.759017	2.33773	2.5331	3.11504	1.35594	4.35769	4.93384
MSMEG_6494		ABC nitrate/sulfonate/bicarbonate family protein transporter, inner membrane subunit, putative	CDS	0.524346	0.429062	0.678941	0.389622	2.81456	2.90737	4.45523	1.58461	3.36398
MSMEG_6495		ABC nitrate/sulfonate/bicarbonate family protein transporter, inner membrane subunit, putative	CDS	0.394335	0.524496	0.747288	4.28584	0.844368	2.49203	1.35594	4.35769	4.03678
MSMEG_6496		nitrate/sulfonate/bicarbonate ABC transporter ATPase subunit	CDS	0.345562	0.346931	0.6109	10.5198	12.6655	10.3835	11.6223	15.8461	15.2501
MSMEG_6497		hypothetical protein	CDS	0.073669	0.893352	0.955442	5.84433	9.85096	12.2525	7.36082	12.2808	10.3162
MSMEG_6498		hypothetical protein	CDS	0.527353	0.103791	0.322219	26.8839	27.3012	15.5752	34.2859	35.4557	30.0516
MSMEG_6499		conserved hypothetical protein	CDS	-0.337806	0.429453	0.679207	7.40281	11.8212	12.4601	7.36082	9.70576	8.29782
MSMEG_6500		conserved hypothetical protein	CDS	-0.28671	0.336758	0.601832	30.3905	68.9567	89.7131	52.4943	52.2922	51.5811
MSMEG_6501		hypothetical protein	CDS	-0.344934	0.285326	0.552386	6.23395	12.6655	10.5911	8.91047	8.91345	5.60664
MSMEG_6502		conserved hypothetical protein	CDS	-0.0184878	0.928088	0.971177	148.056	126.374	117.333	138.112	121.025	127.159
MSMEG_6503		transcriptional regulator, TetR family protein	CDS	-0.027573	0.954077	0.981284	8.9613	6.19203	5.81474	6.97341	6.33845	6.95223
MSMEG_6504		conserved hypothetical protein	CDS	0.287554	0.194908	0.453264	60.3914	61.076	63.1314	70.3152	78.4384	76.6988
MSMEG_6505		NfnB protein	CDS	0.108627	0.800688	0.908063	4.67546	9.85096	2.90737	5.81117	8.31922	4.48531
MSMEG_6506		nicotinamidase/pyrazinamidase	CDS	-0.0121667	0.970466	0.988136	22.2084	37.7151	22.8436	22.6636	23.7692	35.8825
MSMEG_6507	glgX	glycogen debranching enzyme GlgX	CDS	-0.399641	0.236084	0.498057	2543.84	4919.01	2738.33	2583.65	2458.73	2690.74
MSMEG_6508		MarR-family protein transcriptional regulator	CDS	-0.231707	0.408262	0.662152	42.4688	51.5065	43.4029	40.0971	42.7846	34.0884
MSMEG_6509		ABC-type drug export system, ATP-binding protein	CDS	0.435801	0.230756	0.493507	13.2471	18.8576	23.4666	22.4699	25.1557	28.4817
MSMEG_6510		ABC-type drug export system, membrane protein	CDS	-0.513613	0.205596	0.467031	18.3122	32.086	14.7445	14.7216	16.6384	14.1287
MSMEG_6511		acyl-CoA dehydrogenase domain protein	CDS	-0.473659	0.212762	0.474115	688.461	1113.44	500.275	569.495	520.545	567.616
MSMEG_6512		acyl-CoA dehydrogenase domain protein	CDS	-0.233222	0.467538	0.709208	268.839	466.091	219.299	287.072	262.848	261.718
MSMEG_6513		membrane transport protein	CDS	0.262775	0.2799	0.54702	55.3263	54.0396	56.2783	66.4411	71.3076	61.0002
MSMEG_6514		trehalose synthase-fused probable maltokinase	CDS	-0.113284	0.528994	0.748448	298.84	375.462	362.59	328.912	311.773	318.233
MSMEG_6515	treS	trehalose synthase	CDS	-0.685107	0.00737112	0.0763161	812.751	1567.15	1054.75	713.031	683.365	740.076
MSMEG_6516		hypothetical protein	CDS	-0.0835194	0.709901	0.858038	42.8584	52.6323	72.0612	52.8817	50.9057	55.1693
MSMEG_6518		conserved hypothetical protein	CDS	0.556725	0.0140425	0.111687	119.224	143.824	216.807	220.825	258.886	227.854
MSMEG_6519		pyridoxamine 5'-phosphate oxidase family protein	CDS	0.245088	0.236532	0.498057	130.523	88.0958	120.448	124.553	147.171	129.85
MSMEG_6520		orotate phosphoribosyltransferase	CDS	0.358298	0.0905627	0.299977	51.0404	54.8839	74.5532	73.9956	85.5691	72.662
MSMEG_6521		sulfate/thiosulfate import ATP-binding protein CysA 2	CDS	0.380756	0.080734	0.280822	50.2612	46.4403	52.5403	65.0851	70.3172	58.9818
MSMEG_6522		ABC transporter, inner membrane subunit	CDS	-0.309207	0.233922	0.49725	54.9367	37.4337	25.5433	31.1866	33.8711	29.1545
MSMEG_6523		ABC transporter, membrane spanning protein	CDS	0.611909	0.0174308	0.125391	29.2216	17.7317	22.2206	39.7097	33.0788	32.2942
MSMEG_6524		ABC Polyamine/Opine/Phosphonate transporter, periplasmic ligand binding protein	CDS	0.0642812	0.729367	0.868923	125.458	137.913	137.892	138.112	130.533	151.155
MSMEG_6525		hypothetical protein	CDS	-0.240216	0.435762	0.685754	25.3254	29.2714	19.5209	18.9832	17.8269	25.7905
MSMEG_6526		pyridoxamine 5'-phosphate oxidase family protein	CDS	-0.0309039	0.946911	0.977644	11.6887	7.31786	7.68376	7.94194	11.2904	6.5037
MSMEG_6527		transcriptional regulator, TetR family protein	CDS	-0.284906	0.622987	0.809185	3.5066	5.91058	5.81474	5.61747	4.95192	2.01839
MSMEG_6528		conserved hypothetical protein	CDS	-0.287087	0.651957	0.826213	5.4547	1.68874	2.49203	1.93706	3.3673	2.24265
MSMEG_6529		conserved hypothetical protein	CDS	-0.462902	0.641841	0.819816	2.33773	0.562912	0.623007	0.581117	0.396153	1.34559
MSMEG_6532		transcriptional regulatory protein	CDS	1.08728	0.0280871	0.159735	5.06508	1.12582	5.81474	12.2035	6.14038	7.40076
MSMEG_6533		conserved hypothetical protein	CDS	0.890283	0.162165	0.410828	2.33773	3.37747	0.623007	4.06782	4.55576	2.69119
MSMEG_6535		translation elongation factor EF-G	CDS	0.855507	0.0251593	0.150956	13.2471	8.72514	7.47609	19.758	19.6096	13.0074
MSMEG_6536		carboxymuconolactone decarboxylase	CDS	-0.717926	0.0856274	0.29024	8.18206	5.91058	9.76045	7.36082	4.15961	2.91545
MSMEG_6537		transcriptional regulator, TetR family protein	CDS	-0.209364	0.626856	0.81152	10.5198	5.34767	6.43774	7.36082	5.54615	6.05517
MSMEG_6538		3-oxoacyl-(acyl-carrier-protein) reductase, putative	CDS	-0.359586	0.373866	0.633797	11.6887	16.8874	22.0129	14.5279	11.8846	13.4559
MSMEG_6539		conserved hypothetical protein	CDS	-0.229021	0.199777	0.458048	86.496	88.3772	125.432	78.8382	94.0864	83.8753
MSMEG_6540		virulence factor Mce family protein	CDS	-1.05137	3.38309e-05	0.00238975	163.641	148.046	283.676	91.8165	93.6903	102.265
MSMEG_6541		anti-sigma factor antagonist	CDS	-0.877088	2.47493e-05	0.00188961	204.941	242.052	199.57	117.192	113.696	121.103
MSMEG_6542		B12 binding domain protein	CDS	-0.469973	0.0878919	0.294	132.861	299.469	226.982	159.032	160.64	156.986
MSMEG_6544		transport-associated, putative	CDS	-0.558029	0.0107668	0.0962056	57.664	65.0164	70.6075	42.2279	38.2288	51.1325
MSMEG_6545		phosphoglycerate mutase family protein	CDS	-0.295248	0.315072	0.582169	14.0264	13.7913	12.2525	6.7797	11.2904	14.5773
MSMEG_6546		transcriptional regulatory protein	CDS	-0.381883	0.242597	0.504007	21.0396	13.5099	13.2908	12.0098	13.6673	10.5405
MSMEG_6547		amidohydrolase 2	CDS	-0.794994	0.00658522	0.0717056	30.0009	26.4569	26.7893	18.5958	10.8942	18.3898
MSMEG_6548		Rieske iron-sulfur protein	CDS	0.908005	0.169517	0.419162	3.89622	2.25165	2.28436	7.55452	2.77307	5.15811
MSMEG_6549		conserved hypothetical protein	CDS	1.05843	0.126233	0.359456	1.55849	0.281456	1.66135	1.93706	1.78269	3.81251
MSMEG_6552		conserved hypothetical protein	CDS	-0.130686	0.784313	0.900485	9.35092	5.06621	3.94571	7.55452	5.9423	2.69119
MSMEG_6553		ABC transporter ATP-binding protein	CDS	0.357204	0.2907	0.557836	20.2603	12.947	15.7829	19.9517	21.7884	20.6324
MSMEG_6554		hypothetical ABC transporter ATP-binding protein	CDS	-0.360649	0.260018	0.526033	53.7678	41.0926	24.7126	25.3755	31.2961	35.6582
MSMEG_6555		transcriptional regulator, TetR family protein, putative	CDS	-0.522749	0.261874	0.528541	15.1952	10.9768	8.7221	9.87899	9.70576	4.26104
MSMEG_6556		putative transcriptional regulator	CDS	0.224123	0.686078	0.847026	5.4547	7.59931	2.6997	7.36082	5.34807	5.38237
MSMEG_6557		dehydrogenase	CDS	-0.131254	0.474349	0.713381	157.797	170.562	173.611	149.735	140.833	167.975
MSMEG_6558		putative enoyl-CoA hydratase	CDS	-0.518016	0.107996	0.327526	40.131	25.894	30.3197	27.8936	21.1942	17.717
MSMEG_6559		hypothetical protein	CDS	1.06936	0.000374702	0.0142154	20.6499	24.7681	25.3356	44.3586	53.2826	51.5811
MSMEG_6560		acyl dehydratase	CDS	-0.476479	0.145554	0.388523	19.4811	13.2284	12.6678	8.52305	9.50768	14.353
MSMEG_6561		nonspecific lipid-transfer protein	CDS	0.111812	0.754833	0.883895	32.7282	21.9536	29.9044	30.0244	23.175	38.1251
MSMEG_6562		putative acyl-CoA dehydrogenase	CDS	-0.0105726	0.972136	0.988646	20.6499	22.235	18.6902	15.6902	19.2134	26.2391
MSMEG_6563		dihydrokaempferol 4-reductase	CDS	-0.396028	0.339733	0.604179	8.18206	9.28805	4.77639	6.586	5.34807	4.70958
MSMEG_6564		transcriptional regulator, TetR family protein	CDS	0.893946	0.23504	0.497635	3.11697	3.94039	1.45368	8.32935	3.96153	3.13972
MSMEG_6565		conserved hypothetical protein	CDS	0.257511	0.2067	0.468123	50.6508	58.2614	68.3232	67.797	74.0807	70.6436
MSMEG_6566		hypothetical protein	CDS	-0.0284293	0.953027	0.981074	26.4943	23.0794	8.51444	16.8524	16.4404	22.8751
MSMEG_6567		iron-dependent peroxidase	CDS	0.329168	0.172708	0.422637	26.1047	20.8278	25.5433	28.281	28.9192	33.8641
MSMEG_6568		regulatory protein, LuxR, putative	CDS	-0.130293	0.733477	0.871272	10.1302	11.8212	10.7988	9.68529	9.3096	10.989
MSMEG_6569		conserved hypothetical protein	CDS	0.100881	0.723997	0.865983	15.9745	18.0132	24.9203	21.8888	17.4307	24.4449
MSMEG_6570		integral membrane protein	CDS	0.379289	0.160581	0.409169	35.4556	25.331	28.4507	43.0027	37.8326	34.7612
MSMEG_6571		conserved hypothetical protein	CDS	0.860671	0.0384456	0.185194	8.18206	10.9768	9.96812	19.3706	18.6192	15.2501
MSMEG_6572		methyltransferase	CDS	0.128894	0.570118	0.773228	161.693	152.268	100.72	154.577	155.094	142.857
MSMEG_6573		conserved hypothetical protein	CDS	-0.196942	0.458385	0.701948	83.379	156.49	77.2529	75.3515	100.029	101.368
MSMEG_6574		conserved hypothetical protein	CDS	-0.30332	0.160754	0.409169	61.9498	77.9633	64.3774	49.395	45.9538	70.4194
MSMEG_6575		beta-lactamase	CDS	-0.125515	0.523851	0.746717	119.614	129.188	88.4671	111.381	88.1441	109.217
MSMEG_6576		pyridoxamine 5'-phosphate oxidase family protein	CDS	0.333738	0.326253	0.593081	10.1302	12.947	11.6295	15.8839	11.4884	16.5956
MSMEG_6577		methylmalonyl-CoA carboxyltransferase 12S subunit	CDS	0.150682	0.598481	0.795024	17.9226	17.1688	26.374	19.1769	22.7788	26.9119
MSMEG_6579		conserved hypothetical protein	CDS	3.96444	3.66731e-05	0.00251684	4.67546	20.5463	12.0448	206.49	179.457	210.81
MSMEG_6580		transcriptional regulator family protein	CDS	0.518613	0.107334	0.327393	9.35092	11.5397	13.9138	23.4384	15.45	11.4375
MSMEG_6581		oxidoreductase, short chain dehydrogenase/reductase family protein	CDS	0.242854	0.461848	0.704285	15.9745	23.3609	20.5592	21.8888	25.1557	24.2207
MSMEG_6582		pyridine nucleotide-disulphide oxidoreductase domain protein	CDS	-0.368252	0.330378	0.597204	46.365	69.8011	29.2814	36.8041	43.1807	32.2942
MSMEG_6583		antigen 85-C	CDS	-0.530466	0.148158	0.391917	651.447	1017.46	486.984	516.226	434.58	541.601
MSMEG_6584		acyl-CoA dehydrogenase	CDS	0.210353	0.572046	0.774742	20.2603	4.5033	11.8371	16.8524	13.8654	10.5405
MSMEG_6585		acyl-CoA dehydrogenase	CDS	-0.129246	0.738204	0.875015	10.1302	6.19203	15.1598	11.6223	10.3	7.1765
MSMEG_6586		alpha/beta hydrolase, putative	CDS	0.686876	0.232742	0.496365	3.89622	1.12582	4.98406	4.45523	6.14038	5.8309
MSMEG_6587	hrpA	ATP-dependent helicase HrpA	CDS	0.70143	0.00023509	0.0104053	245.072	192.797	191.679	348.477	342.078	332.361
MSMEG_6588		fumarylacetoacetate	CDS	0.859243	0.0275725	0.158134	17.533	14.9172	20.1439	32.93	31.8903	30.9486
MSMEG_6589		ISMsm5, transposase	CDS	-0.713803	0.206512	0.468042	2.72735	4.22184	1.86902	1.54965	2.77307	0.897062
MSMEG_6590		conserved hypothetical protein	CDS	0.207293	0.390144	0.647378	37.4037	34.3376	39.0418	41.0656	35.6538	51.3568
MSMEG_6591		aminotransferase, class V family protein	CDS	0.515952	0.0293569	0.163457	82.5998	89.7845	93.4511	122.228	129.344	128.953
MSMEG_6592		short-chain dehydrogenase/reductase SDR	CDS	0.721647	0.00431043	0.0581042	40.131	32.086	45.6872	61.4047	71.7038	61.673
MSMEG_6593		ATP-binding protein	CDS	-0.065755	0.840039	0.926468	38.1829	23.6423	22.2206	28.6685	21.9865	28.9302
MSMEG_6594		amino acid ABC transporter, permease protein, 3-TM region, His/Glu/Gln/Arg/opine	CDS	0.22041	0.475503	0.713957	27.2735	29.2714	29.9044	34.4796	30.1077	36.331
MSMEG_6595		secreted protein	CDS	0.241651	0.281641	0.548904	78.314	55.4469	72.2689	92.5914	76.2595	74.4561
MSMEG_6596		conserved hypothetical protein	CDS	-0.147346	0.522919	0.745926	255.202	378.277	331.44	284.941	289.39	297.376
MSMEG_6597		hydrolase of the alpha/beta superfamily protein	CDS	0.53818	0.160717	0.409169	5.06508	6.19203	11.4218	12.9783	7.92307	13.0074
MSMEG_6598		6,7-dimethyl-8-ribityllumazine synthase	CDS	-0.476966	0.0326082	0.171705	49.482	35.7449	56.486	38.16	35.8519	27.8089
MSMEG_6600		transposase	CDS	-1.13207	0.00715266	0.0755979	43.6376	27.5827	13.9138	14.3342	9.3096	14.5773
MSMEG_6601		hypothetical protein	CDS	-0.519521	0.169691	0.419162	26.8839	20.2648	12.2525	13.3657	14.4596	13.0074
MSMEG_6602		oxidoreductase	CDS	-1.69932	0.000213268	0.0096492	16.7537	57.417	34.0577	7.55452	13.6673	12.3346
MSMEG_6603		NADH:flavin oxidoreductase/nadh oxidase	CDS	-1.46372	0.00568622	0.0661551	10.1302	45.3144	14.7445	6.97341	8.5173	10.0919
MSMEG_6604		transcriptional regulator, TetR family protein	CDS	0.189127	0.587652	0.788875	18.3122	7.59931	11.4218	16.8524	14.4596	10.5405
MSMEG_6605		transcriptional regulatory protein	CDS	-0.595456	0.186946	0.443443	3.11697	9.28805	12.0448	6.00488	8.31922	2.24265
MSMEG_6606		hypothetical protein	CDS	0.0565275	0.863937	0.940796	5.4547	8.72514	14.1215	11.0412	8.91345	10.3162
MSMEG_6607		hypothetical protein	CDS	0.336422	0.522878	0.745926	3.11697	15.7615	12.6678	12.3972	18.8173	9.64342
MSMEG_6608		hypothetical protein	CDS	-0.0464727	0.936904	0.974725	9.35092	29.2714	26.5817	23.2447	19.4115	21.5295
MSMEG_6610		protein of unknown function DUF58, putative	CDS	-0.765065	0.118132	0.344579	90.3922	192.516	120.863	73.6082	76.6557	87.6878
MSMEG_6612	moxR	ATPase, MoxR family protein	CDS	-0.617274	0.161549	0.410287	135.978	228.261	192.094	141.599	99.2364	122.225
MSMEG_6613		conserved hypothetical protein	CDS	0.286241	0.407376	0.661412	15.1952	11.5397	6.43774	11.8161	11.4884	16.3714
MSMEG_6614		integral membrane protein	CDS	-0.258702	0.233439	0.49725	42.4688	48.9734	49.0099	39.1286	37.4365	41.0406
MSMEG_6615		hypothetical protein	CDS	-0.903841	0.156397	0.404262	55.7159	171.97	108.196	67.4096	59.6211	52.9267
MSMEG_6616		S-(hydroxymethyl)glutathione dehydrogenase	CDS	-0.673392	0.248575	0.511727	163.641	508.028	335.386	226.442	186.984	218.659
MSMEG_6617		nudix hydrolase	CDS	0.145293	0.535032	0.752262	62.7291	75.9931	63.3391	65.6663	66.9499	91.0518
MSMEG_6620		conserved hypothetical protein	CDS	-0.514519	0.0450928	0.202669	304.684	293.84	255.018	185.376	190.352	221.574
MSMEG_6621		bacterial luciferase family protein	CDS	-0.35739	0.384653	0.641617	6.62357	9.28805	8.30677	6.7797	6.14038	6.05517
MSMEG_6622		cytochrome P450 monooxygenase	CDS	-0.121958	0.723793	0.865983	13.6368	19.4205	17.6519	15.6902	15.6481	15.4743
MSMEG_6623		dehydrogenase	CDS	1.21182	0.0202476	0.135203	8.57168	5.06621	4.15338	12.5909	12.2808	15.4743
MSMEG_6624		conserved hypothetical protein	CDS	-0.207918	0.52817	0.748448	15.1952	12.3841	12.6678	13.3657	10.1019	11.2133
MSMEG_6625		glyoxalase family protein	CDS	-0.164486	0.775733	0.895812	9.35092	5.62912	6.23007	8.91047	4.55576	5.15811
MSMEG_6626		short-chain dehydrogenase/reductase SDR	CDS	0.82687	0.146505	0.389915	8.57168	1.97019	9.13744	14.7216	9.50768	10.7647
MSMEG_6627		nitroreductase family protein	CDS	0.996061	0.0444855	0.200836	1.16887	4.78475	6.85308	9.29788	10.4981	7.1765
MSMEG_6628		transcriptional regulator, TetR family protein	CDS	-0.278198	0.148248	0.391917	79.4828	68.9567	54.2016	55.0124	59.0268	52.4781
MSMEG_6629	mdcH	malonate decarboxylase, epsilon subunit	CDS	0.35633	0.399874	0.655287	7.40281	11.8212	13.7062	12.7846	13.4692	16.5956
MSMEG_6630		glyoxalase family protein	CDS	-0.219222	0.302696	0.570285	65.8461	54.6025	59.3934	41.8404	54.6692	57.8605
MSMEG_6632		beta subunit of malonate decarboxylase	CDS	0.3799	0.215379	0.477333	14.0264	11.5397	11.8371	16.465	15.6481	16.3714
MSMEG_6633	mdcC	malonate decarboxylase acyl carrier protein	CDS	-0.0369925	0.930304	0.972574	3.11697	5.91058	6.02241	5.42376	3.96153	5.60664
MSMEG_6634	mdcB	triphosphoribosyl-dephospho-CoA synthase MdcB	CDS	1.42898	0.0152045	0.115653	3.5066	1.68874	2.07669	6.97341	8.12114	4.03678
MSMEG_6635		alpha subunit of malonate decarboxylase	CDS	0.181808	0.538888	0.755284	30.0009	19.9834	28.866	28.8622	36.8423	23.5479
MSMEG_6636		[Mn] superoxide dismutase	CDS	-0.4487	0.126674	0.360039	198.707	189.983	225.321	138.5	148.756	162.817
MSMEG_6637		hypothetical protein	CDS	-0.575446	0.123598	0.355006	46.7546	57.98	61.0547	30.4118	39.0211	42.1619
MSMEG_6638	metE	5-methyltetrahydropteroyltriglutamate--homocysteine S-methyltransferase	CDS	-0.369493	0.123624	0.355006	611.316	669.303	940.741	568.914	510.642	640.502
MSMEG_6639		transcriptional regulator, GntR family protein, putative	CDS	-0.421042	0.0514153	0.220847	120.783	89.7845	76.4222	70.1215	67.5441	76.026
MSMEG_6641		nitrilotriacetate monooxygenase component A	CDS	-0.247634	0.456468	0.701356	35.4556	50.0992	14.7445	28.0873	24.1654	31.6214
MSMEG_6642		caib/baif family protein	CDS	0.08822	0.697429	0.852172	44.8065	62.4833	35.9268	49.2013	49.9153	52.9267
MSMEG_6643		DNA-binding protein	CDS	-0.463364	0.0419275	0.193993	121.172	150.579	80.991	84.0683	88.3422	82.9782
MSMEG_6644		malyl-CoA lyase	CDS	-0.513278	0.0630415	0.245536	62.7291	83.311	41.5338	43.9712	41.7942	45.3016
MSMEG_6645		2-methylcitrate dehydratase 2	CDS	-0.377036	0.440889	0.690217	5.06508	6.47349	8.30677	5.23006	5.74422	4.48531
MSMEG_6646	prpB	methylisocitrate lyase	CDS	-0.352536	0.181571	0.435317	30.0009	20.2648	20.1439	16.8524	20.7981	17.0442
MSMEG_6647		citrate synthase 2	CDS	-0.545725	0.198074	0.456154	11.6887	15.7615	13.0832	8.13564	8.5173	11.2133
MSMEG_6648	pyc	pyruvate carboxylase	CDS	0.115485	0.623008	0.809185	36.2348	49.8177	46.7256	40.6782	52.2922	51.3568
MSMEG_6649		conserved hypothetical protein	CDS	-0.551755	0.0459772	0.205284	361.179	308.757	443.789	241.357	239.475	279.211
MSMEG_6651		hypothetical protein	CDS	-1.04472	0.195328	0.453291	3.11697	1.97019	1.66135	1.16223	0.198077	1.79412
MSMEG_6654		TnpC protein	CDS	-0.07267	0.799012	0.907974	25.715	25.6125	20.9746	18.402	22.1846	28.0332
MSMEG_6655		conserved hypothetical protein	CDS	-0.17606	0.336525	0.601832	46.7546	45.5959	43.8182	41.2593	41.0019	38.1251
MSMEG_6656		conserved hypothetical protein	CDS	-0.492965	0.0554409	0.228036	94.2884	94.8507	59.1857	48.6201	64.9691	62.3458
MSMEG_6659		hypothetical protein	CDS	0.189419	0.723666	0.865983	4.28584	3.37747	2.90737	2.32447	3.3673	6.27943
MSMEG_6660		permease, cytosine/purines, uracil, thiamine, allantoin family protein	CDS	-0.445458	0.0224128	0.14282	93.8988	80.4964	72.0612	61.0173	57.2442	62.3458
MSMEG_6661		O-methyltransferase, putative	CDS	0.433919	0.0141646	0.112069	87.6649	115.397	94.9048	135.594	129.542	137.699
MSMEG_6662		short chain dehydrogenase	CDS	0.10991	0.696595	0.851983	63.5083	36.5893	40.9108	51.9131	50.9057	48.4413
MSMEG_6663		C5-O-methyltransferase	CDS	-0.359832	0.284762	0.552	82.9894	97.3838	83.6907	65.6663	66.1576	74.0076
MSMEG_6664		methylenetetrahydrofolate reductase family protein, putative	CDS	-0.450535	0.43718	0.686128	134.419	223.195	197.286	152.446	139.644	114.375
MSMEG_6665		integral membrane protein	CDS	-0.0209903	0.976331	0.990277	72.08	132.284	167.589	119.129	130.731	118.188
MSMEG_6666		conserved hypothetical protein	CDS	-0.415189	0.225429	0.488123	45.5857	57.1356	38.0035	38.5474	36.4461	30.2758
MSMEG_6667		conserved hypothetical protein	CDS	-1.00369	0.0873423	0.293325	70.5215	160.43	91.1668	54.4313	47.9346	58.5333
MSMEG_6668		ABC transporter, periplasmic substrate-binding protein, putative	CDS	-0.525252	0.23716	0.498306	4.67546	5.34767	7.06075	4.45523	4.35769	3.13972
MSMEG_6669		ABC transporter, permease protein	CDS	0.16646	0.792898	0.90473	5.84433	4.78475	3.73804	6.19858	4.75384	4.93384
MSMEG_6670		ABC transporter, permease protein, putative	CDS	0.194912	0.534047	0.751949	11.6887	16.6059	14.5368	15.109	18.025	16.1471
MSMEG_6671		sulfate/thiosulfate import ATP-binding protein CysA	CDS	0.0694154	0.944592	0.976734	1.55849	0.562912	1.66135	3.09929	0.792307	0
MSMEG_6673		6-aminohexanoate-cyclic-dimer hydrolase	CDS	-0.230327	0.593011	0.791372	29.6112	9.28805	13.7062	15.6902	13.6673	14.5773
MSMEG_6674		transcriptional regulator, LysR family protein	CDS	-0.812016	0.0663185	0.252373	15.1952	5.34767	8.30677	6.00488	3.16923	6.95223
MSMEG_6675		hypothetical protein	CDS	-0.785958	0.103872	0.322219	12.4679	16.8874	8.0991	8.71676	4.75384	8.07356
MSMEG_6676		probable conserved transmembrane protein	CDS	0.173582	0.611052	0.801634	37.4037	65.5793	41.7415	70.5089	48.9249	43.956
MSMEG_6677		transcriptional regulator, LysR family protein	CDS	1.01748	0.00508484	0.0626174	48.3131	45.033	26.7893	81.9375	82.2018	77.5959
MSMEG_6678		conserved hypothetical protein	CDS	0.118918	0.689632	0.848906	40.5207	50.9436	29.2814	46.4894	39.4173	44.8531
MSMEG_6679		metallo-beta-lactamase family protein	CDS	0.876463	0.176239	0.427314	4.67546	2.25165	3.73804	9.10417	3.16923	7.1765
MSMEG_6680		integral membrane protein	CDS	-0.0542803	0.937651	0.975135	7.40281	3.65893	2.07669	4.64894	2.97115	4.48531
MSMEG_6682		RNA polymerase sigma-70 factor, putative	CDS	-0.595073	0.508009	0.735986	5.4547	1.12582	2.28436	1.35594	2.17884	2.01839
MSMEG_6683		probable peroxiredoxin, putative	CDS	-0.165455	0.843072	0.927835	2.33773	3.94039	1.03835	1.74335	2.37692	2.24265
MSMEG_6684		agarase	CDS	-0.059594	0.88331	0.951103	7.01319	8.16223	5.60707	6.586	6.73461	6.5037
MSMEG_6685	gabT	4-aminobutyrate transaminase	CDS	-0.426222	0.334743	0.599944	8.57168	6.75495	22.6359	8.13564	9.3096	11.6618
MSMEG_6686		glutaryl-CoA dehydrogenase	CDS	-0.167884	0.563787	0.770728	24.5462	28.7085	30.5274	24.988	20.9961	28.9302
MSMEG_6687		aldehyde dehydrogenase, thermostable	CDS	-0.270025	0.307908	0.575692	23.3773	25.0496	34.4731	19.3706	24.9577	24.8935
MSMEG_6688		regulatory protein	CDS	1.00294	0.0087215	0.0846914	9.74054	12.947	17.6519	22.8573	28.325	30.9486
MSMEG_6689		CAIB/BAIF family protein	CDS	0.886305	0.0188336	0.130871	8.18206	5.34767	16.1982	19.758	19.0154	17.4927
MSMEG_6690		glutamine amidotransferase class-I	CDS	0.368336	0.149791	0.394025	40.5207	39.4039	45.0642	54.4313	60.2153	46.8715
MSMEG_6691		glutamine amidotransferase	CDS	0.206722	0.661349	0.831686	8.57168	3.94039	9.34511	6.00488	7.92307	11.4375
MSMEG_6692		putative glutamine-binding periplasmic protein	CDS	-1.23388	0.106331	0.326696	3.89622	3.37747	4.15338	2.51817	2.17884	0
MSMEG_6693		glutamine synthetase III	CDS	-1.27298	0.00458744	0.0606447	11.299	9.85096	11.6295	5.42376	3.3673	4.70958
MSMEG_6695		cytochrome P450	CDS	-0.247755	0.654008	0.827056	4.28584	5.34767	4.15338	5.61747	2.575	3.36398
MSMEG_6699		conserved hypothetical protein	CDS	0.772407	0.00930737	0.0882755	13.6368	12.1026	11.6295	23.8258	19.6096	20.1839
MSMEG_6700		regulatory protein	CDS	0.927985	0.00129235	0.0296754	8.9613	7.88077	8.51444	18.402	15.2519	14.5773
MSMEG_6701		amino acid permease	CDS	0.652774	0.300427	0.56829	5.4547	1.68874	1.24601	2.71188	5.14999	4.48531
MSMEG_6702		[NADP+] succinate-semialdehyde dehydrogenase	CDS	0.608442	0.320363	0.587268	2.72735	5.06621	2.49203	3.87412	4.95192	6.95223
MSMEG_6703		N5,N10- methylenetetrahydromethanopterin reductase-related protein	CDS	0.929035	0.00514065	0.0628541	103.25	113.427	51.7096	151.478	178.665	179.188
MSMEG_6704		shikimate 5-dehydrogenase	CDS	0.612826	0.33945	0.603994	5.4547	3.09602	1.24601	5.61747	4.55576	4.03678
MSMEG_6705		regulatory protein	CDS	0.372234	0.232976	0.49669	47.1442	75.4302	25.3356	55.981	69.1288	65.7098
MSMEG_6708		epoxide hydrolase	CDS	0.647603	0.518393	0.743797	2.33773	0.562912	1.03835	2.71188	2.17884	0.897062
MSMEG_6709		cyclopentanol dehydrogenase	CDS	0.236671	0.695231	0.851364	3.89622	1.40728	3.53038	2.51817	2.97115	4.93384
MSMEG_6710		hydrolase, alpha/beta fold family protein	CDS	0.746147	0.0933173	0.305213	1.55849	7.31786	5.60707	7.36082	7.52691	10.3162
MSMEG_6711		4-hydroxybenzoate transporter	CDS	0.728767	0.0847315	0.288645	6.23395	11.2582	8.92977	13.7531	17.0346	13.4559
MSMEG_6712		maleylacetate reductase	CDS	0.493256	0.393798	0.650047	2.72735	0.562912	3.53038	3.68041	2.97115	3.13972
MSMEG_6715		AP endonuclease, family protein 2	CDS	0.352256	0.296876	0.564908	8.9613	7.31786	8.92977	11.2349	13.2711	7.62503
MSMEG_6716		AP endonuclease, family protein 2	CDS	0.159945	0.78282	0.899956	3.5066	3.94039	3.53038	4.06782	3.96153	4.26104
MSMEG_6717		oxidoreductase, Gfo/Idh/MocA family protein	CDS	0.170702	0.656876	0.82931	5.84433	10.6953	5.19173	9.29788	9.90383	5.15811
MSMEG_6718		transporter, major facilitator family protein	CDS	0.0456076	0.922234	0.969036	3.11697	9.85096	8.0991	7.55452	8.12114	6.5037
MSMEG_6719		epoxide hydrolase	CDS	1.08638	0.00349749	0.053327	6.23395	5.62912	6.02241	12.2035	13.0731	12.7831
MSMEG_6720		epoxide hydrolase	CDS	0.289983	0.519469	0.744571	8.9613	11.2582	10.1758	15.8839	9.3096	12.1103
MSMEG_6722		conserved hypothetical protein	CDS	-0.281281	0.152484	0.397103	66.2357	56.8541	64.5851	47.6516	50.9057	55.8421
MSMEG_6723		conserved hypothetical protein	CDS	0.659058	0.00917172	0.0876696	28.832	34.9006	35.0961	55.2061	54.6692	46.6472
MSMEG_6724		ABC-type cobalt transport system	CDS	0.622788	0.0593083	0.236768	64.6772	94.0063	108.196	139.468	149.35	123.57
MSMEG_6725		ABC transporter, ATP-binding protein	CDS	0.680048	0.00121756	0.0286033	165.589	121.308	145.368	244.263	232.74	215.071
MSMEG_6726		ABC transporter, permease protein	CDS	0.266933	0.151617	0.395927	186.239	169.437	157.206	193.512	204.613	218.659
MSMEG_6727		amino acid permease-associated region	CDS	-0.384431	0.471217	0.71172	199.097	345.91	339.747	226.248	241.852	210.361
MSMEG_6728		conserved hypothetical protein	CDS	-0.890118	0.123803	0.355063	81.8206	190.264	139.969	68.7655	80.023	74.0076
MSMEG_6729		DNA-binding protein	CDS	-0.220888	0.276849	0.544018	34.2867	39.1224	34.6807	32.1552	28.325	32.2942
MSMEG_6730		putative oxidoreductase YdbC	CDS	-0.0631308	0.837608	0.926147	73.6385	120.745	101.758	96.0781	87.748	100.247
MSMEG_6731		transcriptional regulatory protein	CDS	-0.232292	0.419757	0.670295	16.3641	35.182	29.6967	23.2447	20.9961	25.5663
MSMEG_6732		integral membrane protein	CDS	0.193721	0.472547	0.712578	28.4424	12.6655	24.9203	23.8258	24.9577	26.4633
MSMEG_6733		hydrolase, carbon-nitrogen family protein	CDS	0.421539	0.131849	0.36723	29.6112	32.086	31.1504	41.0656	44.1711	39.2465
MSMEG_6734		dibenzothiophene desulfurization enzyme A	CDS	0.0632041	0.836332	0.926147	10.1302	23.6423	11.8371	11.4286	17.0346	19.5111
MSMEG_6735		amino acid permease, putative	CDS	1.09041	0.0147879	0.114046	2.33773	2.81456	4.15338	6.00488	6.73461	7.84929
MSMEG_6736		LacI-family protein transcriptional regulator	CDS	-0.0299083	0.950989	0.9797	7.79243	6.75495	3.73804	7.16711	4.95192	5.38237
MSMEG_6737		putative membrane protein	CDS	0.164392	0.506204	0.73518	31.1697	19.139	26.5817	25.3755	32.6827	27.8089
MSMEG_6738		probable transcriptional regulator YdhC	CDS	0.156693	0.572852	0.775139	22.5981	14.9172	22.2206	25.1817	21.7884	19.5111
MSMEG_6739		hypothetical protein	CDS	0.463883	0.0264675	0.155296	533.782	649.038	567.352	777.148	775.866	861.179
MSMEG_6740		1-aminocyclopropane-1-carboxylate deaminase	CDS	0.143239	0.369019	0.628022	744.567	713.21	602.656	737.438	728.13	809.598
MSMEG_6741		antar domain protein	CDS	0.298072	0.087212	0.293304	133.64	98.7911	100.097	123.584	139.248	145.324
MSMEG_6742		conserved hypothetical protein	CDS	0.444711	0.143994	0.385797	22.9877	14.9172	16.1982	20.3391	26.5423	26.2391
MSMEG_6743		lactoylglutathione lyase	CDS	-0.354333	0.305501	0.573625	36.6244	30.9602	23.2589	20.1454	25.3538	25.1177
MSMEG_6744		oxidoreductase FAD/NAD	CDS	0.381541	0.133917	0.370026	25.3254	21.1092	27.2047	27.8936	33.673	34.5369
MSMEG_6745		transcriptional regulator, GntR family protein	CDS	0.313507	0.0882512	0.294612	90.0026	78.2448	85.1444	104.214	108.942	101.592
MSMEG_6746		oxidoreductase, aldo/keto reductase family protein	CDS	0.0370139	0.814932	0.91512	557.938	534.767	473.693	521.262	499.153	586.454
MSMEG_6747		oxidoreductase	CDS	0.977064	0.00140152	0.0309044	141.433	182.946	93.2435	263.634	288.994	268.446
MSMEG_6748		ATPase component of ABC transporters with duplicated ATPase domains	CDS	-0.0534195	0.777843	0.896259	124.289	119.9	94.2818	107.313	105.377	113.03
MSMEG_6749		conserved hypothetical protein	CDS	-0.596315	0.0393578	0.187676	32.3386	28.7085	26.374	19.9517	19.0154	18.614
MSMEG_6750		hypothetical protein	CDS	-0.199527	0.461006	0.704041	50.2612	34.9006	26.374	28.8622	30.7019	36.7795
MSMEG_6751		hypothetical protein	CDS	0.171923	0.630246	0.812991	39.7414	26.1754	23.2589	35.8356	39.4173	24.2207
MSMEG_6752		endoglucanase A	CDS	0.201341	0.250044	0.514	241.955	216.44	239.027	267.314	281.071	253.42
MSMEG_6753		oxidoreductase, short chain dehydrogenase/reductase family protein	CDS	0.238811	0.569695	0.773228	284.034	287.367	127.924	281.067	275.128	267.549
MSMEG_6754		MaoC like domain protein	CDS	-0.123839	0.45114	0.697964	425.467	568.26	429.667	446.104	420.715	439.56
MSMEG_6755		isoflavone reductase	CDS	0.0124529	0.940618	0.976095	319.879	321.986	244.219	293.271	273.544	326.531
MSMEG_6756	glpK	glycerol kinase	CDS	-0.00212248	0.988331	0.994936	243.514	204.056	218.883	220.437	214.715	230.096
MSMEG_6757		glycerol operon regulatory protein	CDS	-0.140397	0.726509	0.867235	224.812	195.331	207.254	174.141	200.256	194.662
MSMEG_6758		transport integral membrane protein	CDS	-0.685602	0.0892823	0.297145	764.827	699.137	1481.3	634.967	548.078	648.8
MSMEG_6759	glpK	glycerol kinase	CDS	-0.519565	0.118799	0.345536	1942.65	1684.23	3085.55	1647.47	1513.11	1522.31
MSMEG_6760		conserved hypothetical protein	CDS	-0.82187	0.00224532	0.0410393	568.848	399.668	603.071	313.61	280.278	295.133
MSMEG_6761		glycerol-3-phosphate dehydrogenase 2	CDS	-0.143076	0.527226	0.747932	1325.49	1345.36	2382.38	1612.6	1469.13	1495.18
MSMEG_6762		transcriptional regulator	CDS	-0.367893	0.0977216	0.312668	118.835	108.079	166.135	103.245	91.5114	110.339
MSMEG_6763		oxidoreductase	CDS	-0.214735	0.445066	0.693003	48.3131	34.3376	64.7928	46.2957	37.6346	43.5075
MSMEG_6764		transcriptional regulator, TetR family protein	CDS	-0.185469	0.467846	0.709208	32.7282	31.2416	18.6902	23.051	24.1654	24.8935
MSMEG_6765		ABC-2 type transporter superfamily protein	CDS	-0.240509	0.294824	0.563096	26.4943	32.086	35.0961	28.0873	25.75	25.7905
MSMEG_6766		ABC transporter, ATP-binding protein, NodI family protein	CDS	-0.0530141	0.843733	0.928395	17.1434	17.4503	18.6902	15.109	16.0442	20.4082
MSMEG_6767		mycocerosic acid synthase	CDS	-0.149149	0.804352	0.908929	220.915	586.555	433.613	377.145	363.273	379.681
MSMEG_6768		halogenase	CDS	-0.544139	0.224672	0.487149	229.487	424.436	327.494	222.181	244.03	207.221
MSMEG_6769		transporter, monovalent cation:proton antiporter-2 (CPA2) family protein	CDS	-0.294987	0.328056	0.594765	40.131	74.3044	75.1762	53.4628	50.1134	51.8053
MSMEG_6770		conserved hypothetical protein	CDS	-0.497452	0.367405	0.626815	2.72735	3.65893	4.77639	0.774823	4.15961	3.13972
MSMEG_6771		conserved hypothetical protein	CDS	-0.132693	0.767282	0.892483	11.6887	6.19203	11.0065	10.8475	9.70576	5.60664
MSMEG_6772		homoserine O-acetyltransferase	CDS	-0.354899	0.314605	0.581776	96.2366	104.702	85.975	81.1627	62.9884	80.0628
MSMEG_6773		CaiB/BaiF family protein	CDS	0.782522	0.028355	0.160487	9.74054	11.5397	12.6678	20.9202	18.2231	19.7354
MSMEG_6774		enoyl-CoA hydratase	CDS	1.39621	0.0542974	0.226473	0.389622	1.68874	0.623007	1.35594	2.97115	3.13972
MSMEG_6775		major facilitator superfamily protein transporter	CDS	0.650543	0.110242	0.332031	6.23395	8.72514	8.51444	12.9783	11.4884	12.7831
MSMEG_6776		transcriptional regulator, LysR family protein	CDS	0.483768	0.130309	0.365366	26.1047	14.3543	25.751	31.574	32.8807	28.0332
MSMEG_6777		probable enoyl-CoA hydratase	CDS	0.806949	0.0301497	0.165756	5.4547	8.16223	6.23007	13.9468	10.8942	10.0919
MSMEG_6778		hypothetical protein	CDS	0.104322	0.663894	0.832833	26.4943	18.2946	21.8053	24.2132	18.4211	28.706
MSMEG_6779		conserved hypothetical protein, putative	CDS	0.0644209	0.737522	0.874546	35.4556	39.6853	35.0961	36.8041	39.0211	39.4707
MSMEG_6780		phenazine biosynthesis protein PhzF	CDS	-0.139315	0.592902	0.791372	28.832	36.8707	42.1568	36.6104	25.948	35.8825
MSMEG_6781		hypothetical protein	CDS	0.117576	0.53097	0.748998	272.346	290.181	328.325	339.373	313.753	313.747
MSMEG_6782		hypothetical protein	CDS	0.198223	0.630485	0.812991	198.317	223.476	255.225	263.246	267.8	246.244
MSMEG_6783		integral membrane protein	CDS	-0.0113736	0.951581	0.979979	2404.74	2119.65	2180.11	2197.79	2240.84	2213.05
MSMEG_6784		beta-lactamase	CDS	0.0536354	0.789904	0.902325	49.482	45.3144	56.0707	49.0076	51.3019	56.5149
MSMEG_6785	tpiA	triosephosphate isomerase	CDS	-0.237313	0.366206	0.626376	49.0923	86.407	72.0612	59.0803	57.4422	60.1032
MSMEG_6786		conserved hypothetical protein	CDS	-0.182786	0.53453	0.751962	15.1952	18.8576	13.0832	9.49158	15.8461	16.1471
MSMEG_6787		ribose 5-phosphate isomerase	CDS	-0.37156	0.186609	0.443159	40.9103	69.8011	53.7863	36.8041	50.5096	40.1435
MSMEG_6788		dihydroxyacetone kinase	CDS	0.0547007	0.776795	0.895936	52.9885	54.321	47.7639	55.3998	48.1326	57.412
MSMEG_6789		transcriptional regulator, GntR family protein	CDS	-0.416283	0.0636496	0.24731	51.4301	54.321	36.1344	30.4118	41.0019	34.5369
MSMEG_6790		AP endonuclease, family protein 2	CDS	-0.460566	0.402777	0.656392	3.11697	7.31786	8.7221	2.51817	7.92307	3.81251
MSMEG_6791		3-hydroxybutyryl-CoA dehydrogenase	CDS	-0.281229	0.443735	0.692092	7.01319	7.31786	7.26842	6.586	5.34807	5.8309
MSMEG_6792		inner membrane permease YgbN	CDS	-0.159202	0.695606	0.851364	6.62357	7.59931	9.34511	5.81117	8.31922	7.1765
MSMEG_6793		hypothetical protein	CDS	-0.22621	0.542375	0.758025	3.89622	12.947	13.9138	8.32935	7.52691	11.2133
MSMEG_6794		DNA-binding protein	CDS	-0.284212	0.626501	0.811421	3.89622	2.25165	4.98406	2.71188	3.3673	3.13972
MSMEG_6798	rbsR	ribose operon repressor	CDS	-0.0302753	0.905315	0.961013	16.3641	19.7019	18.0672	15.8839	20.2038	17.0442
MSMEG_6800		phosphoribulokinase/uridine kinase	CDS	0.212848	0.578983	0.781185	17.1434	7.31786	14.7445	11.4286	17.6288	16.1471
MSMEG_6801		kinase, pfkB family protein	CDS	-0.00799609	0.981778	0.992502	6.62357	5.34767	8.0991	7.16711	7.52691	5.38237
MSMEG_6802		ABC transporter ATP-binding protein	CDS	-0.861015	0.0174379	0.125391	16.3641	16.043	22.8436	9.68529	11.2904	9.64342
MSMEG_6803		ribose transport system permease protein RbsC	CDS	-0.442378	0.216784	0.47854	8.18206	15.7615	19.7286	9.29788	11.0923	12.5589
MSMEG_6804		sugar ABC transporter substrate-binding protein	CDS	-0.921096	0.00215859	0.0404008	46.7546	35.4635	55.4477	25.7629	22.5807	24.4449
MSMEG_6805		beta-lactamase	CDS	0.312156	0.288175	0.555165	7.40281	12.3841	12.2525	12.9783	14.0634	13.2317
MSMEG_6806	uvrA	excinuclease ABC, A subunit	CDS	0.139312	0.500089	0.731627	52.5989	58.5429	61.6777	65.4725	66.1576	58.9818
MSMEG_6807		transcriptional regulator, TetR family protein	CDS	-0.419208	0.20877	0.470164	35.4556	19.4205	17.4442	18.0146	19.6096	15.6986
MSMEG_6808		hypothetical protein	CDS	0.491116	0.230187	0.492929	5.4547	6.47349	6.02241	10.4601	5.9423	8.97062
MSMEG_6809	cbbQ	CbbQ protein	CDS	-0.629824	0.388372	0.645403	3.5066	3.65893	2.28436	1.54965	1.98077	2.46692
MSMEG_6811		conserved hypothetical protein	CDS	0.612074	0.106437	0.32678	11.6887	9.85096	15.5752	18.9832	19.6096	18.614
MSMEG_6813		amidohydrolase 2	CDS	-0.654404	0.0205062	0.135716	42.4688	31.2416	31.1504	22.6636	17.0346	26.6876
MSMEG_6814		helix-turn-helix, Fis-type	CDS	0.0743933	0.881249	0.949491	3.11697	2.25165	2.90737	3.293	3.76346	1.56986
MSMEG_6815		secreted protein	CDS	-0.170809	0.461938	0.704285	42.4688	25.894	39.4571	35.0607	30.9	29.603
MSMEG_6816		molybdopterin oxidoreductase	CDS	-0.376574	0.399166	0.655287	15.5849	26.7383	25.751	14.7216	13.2711	25.1177
MSMEG_6817		RNA polymerase sigma factor, sigma-70 family protein	CDS	0.562677	0.149529	0.393556	12.0783	7.59931	6.02241	9.68529	11.8846	15.6986
MSMEG_6818		dehydrogenase	CDS	0.868049	0.0522158	0.222564	8.18206	9.56951	11.8371	17.6272	16.2423	20.8567
MSMEG_6820	surE	acid phosphatase SurE	CDS	0.103714	0.803164	0.908562	10.5198	8.72514	9.55278	10.8475	7.72499	12.3346
MSMEG_6821		NLP/P60 family protein	CDS	-0.0351518	0.830277	0.922564	130.523	128.063	101.135	114.093	119.242	117.291
MSMEG_6822		beta-lactamase	CDS	0.365036	0.0914016	0.30161	353.387	598.094	601.618	678.745	673.659	649.024
MSMEG_6823		short-chain dehydrogenase/reductase SDR	CDS	-0.40337	0.130546	0.3656	139.874	121.026	98.6428	84.262	82.2018	104.956
MSMEG_6824		MarR-family protein regulatory protein	CDS	0.123401	0.711765	0.858038	24.5462	9.85096	20.3516	20.7265	22.5807	15.9229
MSMEG_6825		caax amino protease family protein, putative	CDS	0.252645	0.722877	0.865922	5.06508	2.5331	3.32271	3.4867	1.78269	7.62503
MSMEG_6826		L-lactate permease	CDS	0.887826	0.107382	0.327393	5.4547	4.78475	2.28436	5.03635	7.32884	10.3162
MSMEG_6828		transcriptional regulator	CDS	-0.0611038	0.830867	0.922584	31.1697	31.5231	30.3197	28.8622	31.098	29.1545
MSMEG_6829		transcriptional regulatory protein	CDS	-0.440632	0.112457	0.33523	46.7546	31.5231	25.5433	23.2447	29.9096	22.6508
MSMEG_6830		conserved hypothetical protein	CDS	-0.0495726	0.864861	0.941309	23.7669	27.5827	18.4826	22.6636	18.6192	26.0148
MSMEG_6831		hydrolase, alpha/beta hydrolase fold family protein	CDS	0.227803	0.632305	0.81361	13.2471	7.88077	4.15338	10.4601	7.32884	10.989
MSMEG_6833		alcohol dehydrogenase	CDS	-0.509728	0.344227	0.609135	1.55849	5.91058	3.94571	2.13076	3.3673	2.69119
MSMEG_6834		alcohol dehydrogenase	CDS	0.336993	0.477907	0.715424	3.89622	5.91058	6.85308	6.97341	7.72499	6.72796
MSMEG_6835		Fatty acid desaturase	CDS	0.76265	0.128918	0.363375	3.11697	1.12582	2.49203	4.06782	4.75384	2.46692
MSMEG_6836		putative oxidoreductase	CDS	-0.33805	0.535131	0.752262	7.01319	5.62912	3.11504	3.68041	3.56538	4.93384
MSMEG_6837		haloalkane dehalogenase	CDS	0.0472484	0.889386	0.953717	6.23395	9.0066	10.3835	9.49158	9.90383	7.40076
MSMEG_6838		putative esterase	CDS	0.221402	0.738818	0.875233	8.18206	4.22184	3.53038	4.26153	5.34807	8.52209
MSMEG_6839		transcriptional regulator, AraC family protein	CDS	-0.418378	0.115101	0.340267	26.4943	27.5827	19.1056	16.0776	16.0442	22.4265
MSMEG_6840		LysR-family protein transcriptional regulator	CDS	0.944849	0.0690265	0.257868	4.28584	4.22184	5.60707	9.10417	9.70576	8.74635
MSMEG_6842		2,2-dialkylglycine decarboxylase	CDS	-0.379234	0.238089	0.499526	17.9226	12.1026	18.2749	12.5909	9.11153	15.4743
MSMEG_6843		NAD-dependent epimerase/dehydratase	CDS	-0.256419	0.488641	0.723543	20.6499	11.2582	12.0448	9.68529	13.8654	12.7831
MSMEG_6844		trap-t family protein transporter, dctp	CDS	-0.132174	0.823556	0.919109	15.5849	7.88077	5.19173	7.16711	9.11153	9.19489
MSMEG_6845		trap dicarboxylate transporter, dctm subunit	CDS	0.31912	0.423665	0.673891	22.2084	10.4139	9.96812	12.9783	20.4019	18.8383
MSMEG_6846		putative C4 decarboxylate transport protein	CDS	-0.120066	0.789524	0.902229	12.8575	8.72514	5.60707	8.71676	7.52691	8.29782
MSMEG_6847		conserved hypothetical protein	CDS	0.986553	0.0046784	0.0606784	15.1952	22.235	10.3835	30.2181	30.1077	34.0884
MSMEG_6848		putative oxidoreductase	CDS	0.441966	0.0636263	0.24731	78.7036	89.7845	52.125	88.1361	101.019	109.89
MSMEG_6849		LysR-family protein transcriptional regulator	CDS	-0.0382355	0.918133	0.967223	27.6631	22.235	17.8595	23.051	20.2038	22.2023
MSMEG_6850		alpha/beta hydrolase	CDS	0.666837	0.227691	0.490559	3.89622	4.5033	1.45368	3.87412	5.74422	5.60664
MSMEG_6851		phosphatidylethanolamine-binding protein	CDS	0.821639	0.302167	0.56976	3.5066	0	1.03835	3.4867	1.78269	2.01839
MSMEG_6852		putative carboxylesterase/lipase	CDS	0.171627	0.678181	0.842018	4.67546	6.47349	4.56872	4.45523	8.5173	4.70958
MSMEG_6854		3-isopropylmalate dehydratase large subunit	CDS	-0.273374	0.733719	0.87139	3.11697	1.97019	2.90737	3.09929	0.792307	2.69119
MSMEG_6857		putative transcription regulator	CDS	1.01199	0.00737172	0.0763161	15.1952	12.3841	11.6295	24.0195	30.9	23.7721
MSMEG_6858		epoxide hydrolase 1	CDS	0.128401	0.681712	0.843748	451.961	412.333	157.621	364.361	377.93	372.954
MSMEG_6859		oxidoreductase	CDS	0.515325	0.087662	0.293552	469.884	469.75	211.823	544.701	532.43	566.943
MSMEG_6860		conserved hypothetical protein	CDS	0.175147	0.63075	0.812991	25.715	32.086	16.4059	22.4699	31.098	29.8273
MSMEG_6861		cupin domain protein	CDS	-0.594978	0.304533	0.572334	6.62357	4.78475	5.81474	2.51817	4.55576	4.26104
MSMEG_6862		putative transcription regulator	CDS	-0.530484	0.107769	0.327526	43.248	33.4933	23.0513	19.758	22.9769	25.7905
MSMEG_6863		class II aldolase/adducin domain protein	CDS	0.106647	0.606854	0.799679	45.9754	65.0164	47.3486	54.8187	60.6115	55.1693
MSMEG_6864		putative transcription regulator	CDS	-0.202102	0.617513	0.805933	22.5981	9.0066	7.26842	12.2035	10.1019	10.5405
MSMEG_6865		ABC transporter solute binding lipoprotein	CDS	0.369167	0.297047	0.564908	14.0264	9.0066	18.8979	16.465	14.4596	23.7721
MSMEG_6866		dipeptide transport system permease protein DppB	CDS	0.11296	0.747703	0.880055	5.4547	9.28805	9.76045	8.91047	7.92307	10.0919
MSMEG_6867		oligopeptide ABC transporter integral membrane protein	CDS	0.415352	0.366596	0.626795	4.67546	4.5033	4.15338	5.81117	4.35769	7.62503
MSMEG_6869		regulatory protein	CDS	0.799127	0.0389449	0.186444	15.5849	18.2946	18.0672	28.8622	35.8519	26.0148
MSMEG_6870		creatinine amidohydrolase	CDS	0.382703	0.536612	0.753651	1.55849	8.16223	3.94571	8.91047	4.55576	4.70958
MSMEG_6871		isomerase	CDS	-0.201652	0.452925	0.699181	11.6887	15.7615	16.6135	12.3972	16.0442	10.0919
MSMEG_6872		beta-lactamase	CDS	-0.00871973	0.973956	0.989179	10.9094	17.1688	10.1758	14.3342	13.0731	10.5405
MSMEG_6874		aldehyde dehydrogenase	CDS	-0.19833	0.264726	0.531192	48.3131	47.5661	47.9716	46.4894	40.0115	38.7979
MSMEG_6875		endoribonuclease L-PSP family protein	CDS	-0.46413	0.121958	0.351542	31.5594	60.5131	34.8884	31.574	24.3634	36.331
MSMEG_6876		branched chain amino acid transport ATP-binding protein	CDS	-0.867117	0.0578111	0.233433	29.2216	58.2614	34.2654	18.9832	24.3634	23.5479
MSMEG_6877		branched-chain amino acid transport system ATP-binding protein	CDS	-0.899014	0.133116	0.369076	37.7933	71.7713	45.8949	27.3125	31.6923	24.4449
MSMEG_6878		inner-membrane translocator	CDS	-0.837981	0.141993	0.382729	50.6508	74.023	51.2943	29.2496	34.4653	34.7612
MSMEG_6879		integral membrane protein of the ABC-type Nat permease for neutral amino acids NatD	CDS	-1.05325	0.0991187	0.314807	78.314	188.576	88.6747	58.1117	55.2634	58.0848
MSMEG_6880		hydrophobic amino acid ABC transporter, putative	CDS	-1.16667	0.03334	0.173017	239.617	559.535	279.523	149.928	149.548	181.207
MSMEG_6881		transcriptional regulator, GntR family protein	CDS	-1.17103	0.0548446	0.227617	174.94	423.31	176.311	116.998	100.821	126.261
MSMEG_6882		LysR-family protein transcriptional regulator	CDS	-0.0986829	0.669891	0.836748	29.2216	51.225	40.2878	36.4167	38.4269	38.3494
MSMEG_6884		NADP oxidoreductase, coenzyme f420-dependent:6-phosphogluconate dehydrogenase, nad-binding, putative	CDS	-0.0451514	0.876336	0.946343	69.7423	103.857	41.9492	70.7026	69.5249	68.1767
MSMEG_6885		MmcI protein	CDS	0.436009	0.143593	0.385693	53.3782	81.3408	48.5946	86.3928	73.4864	88.1363
MSMEG_6886		transcriptional regulator	CDS	-0.0323635	0.90254	0.959251	24.5462	30.1158	20.3516	19.9517	26.1461	27.1361
MSMEG_6887		amidohydrolase family protein	CDS	-0.25475	0.374668	0.63463	43.248	30.9602	26.374	23.4384	30.7019	29.603
MSMEG_6888		transposase subunit	CDS	0.0814012	0.765247	0.891159	28.0528	32.6489	22.0129	28.281	26.9384	32.07
MSMEG_6889		transposase	CDS	-0.281216	0.372921	0.633427	30.7801	21.3907	21.5976	15.6902	23.5711	21.081
MSMEG_6890		antibiotic biosynthesis monooxygenase domain protein	CDS	-0.102416	0.722218	0.865811	56.1055	58.5429	44.6489	44.9397	54.273	48.8899
MSMEG_6892		replicative DNA helicase	CDS	0.055678	0.739381	0.875268	4950.92	4229.72	4025.25	4517.02	4435.13	4773.04
MSMEG_6893		hypothetical protein	CDS	0.0514454	0.838123	0.926147	141.433	121.308	103.419	115.255	129.74	133.887
MSMEG_6894	rplI	ribosomal protein L9	CDS	-0.173505	0.438574	0.687756	1413.16	962.861	914.99	986.156	927.197	1004.04
MSMEG_6895	rpsR	ribosomal protein S18	CDS	0.00857405	0.971628	0.988646	469.104	683.657	620.1	555.936	592.249	635.793
MSMEG_6896		single-stranded DNA-binding protein	CDS	-0.123556	0.495214	0.729563	1240.56	1053.49	1189.94	1079.33	1012.77	1105.85
MSMEG_6897	rpsF	ribosomal protein S6	CDS	-0.585125	0.0144622	0.11296	1362.12	1307.08	1111.45	848.625	747.343	923.974
MSMEG_6898		hypothetical protein	CDS	-0.108234	0.672625	0.838448	33.1178	21.9536	28.243	26.7314	24.9577	25.342
MSMEG_6899		conserved hypothetical protein	CDS	0.203614	0.18777	0.444708	120.783	150.298	124.394	154.577	150.934	150.034
MSMEG_6900		penicillin-binding protein 1	CDS	0.24553	0.142051	0.382729	658.85	838.458	714.797	823.831	927.197	871.72
MSMEG_6901		conserved hypothetical protein	CDS	-0.482737	0.0139787	0.111687	463.65	452.863	290.529	283.779	271.761	307.692
MSMEG_6902		putative membrane protein	CDS	-1.20115	0.00248345	0.0436191	12.8575	10.1324	15.9905	6.586	4.55576	5.8309
MSMEG_6903		transcriptional regulator, PadR family protein	CDS	-0.16531	0.433503	0.684019	486.637	315.512	403.086	352.738	355.151	366.45
MSMEG_6904		myo-inositol-1-phosphate synthase	CDS	-0.385044	0.153691	0.399126	1229.26	1047.86	1411.53	951.87	820.434	1052.48
MSMEG_6906		putative hydrolase	CDS	0.341467	0.0452678	0.203156	91.1715	82.4666	123.355	128.621	119.044	129.401
MSMEG_6907		MmcI protein	CDS	-0.230825	0.216931	0.47869	197.538	239.801	142.876	162.519	157.273	174.254
MSMEG_6908		putative HTH-type transcriptional regulator	CDS	-0.279546	0.238285	0.499526	68.1838	103.294	50.0483	51.1383	57.6403	73.5591
MSMEG_6909		amino acid ABC transporter, permease protein, 3-TM region, His/Glu/Gln/Arg/opine family protein	CDS	0.0766611	0.679843	0.842943	46.365	63.6091	50.2559	60.0488	57.0461	52.0296
MSMEG_6911		ABC transporter, ATP-binding protein GluA	CDS	-0.742665	0.00216851	0.0404008	35.8452	32.3675	22.4283	17.0461	17.2327	19.5111
MSMEG_6913		putative transcriptional regulatory protein	CDS	-0.13181	0.627557	0.81193	78.314	41.937	44.4412	52.688	49.9153	46.6472
MSMEG_6914		conserved hypothetical protein	CDS	0.338084	0.126797	0.360105	42.8584	47.2846	42.5722	58.3054	62.9884	46.423
MSMEG_6916		short chain dehydrogenase	CDS	0.474672	0.105633	0.325534	52.2093	48.129	55.4477	73.4145	79.0326	64.1399
MSMEG_6917	leuS	leucyl-tRNA synthetase	CDS	-0.172336	0.229548	0.492888	1014.19	1000.58	1017.99	905.381	900.258	885.624
MSMEG_6919		proline-rich 28 kDa antigen	CDS	-1.16374	0.0011517	0.0280861	250.527	315.231	118.164	105.763	82.0037	117.067
MSMEG_6920		hypothetical protein	CDS	0.84868	0.00692298	0.07418	26.4943	23.9238	11.8371	38.7412	39.6153	32.2942
MSMEG_6921		conserved hypothetical protein	CDS	-0.303448	0.0757847	0.271535	187.798	200.96	191.679	150.509	155.49	164.387
MSMEG_6922		transporter, major facilitator family protein	CDS	0.759509	0.0255741	0.152264	88.0545	60.5131	59.3934	111.962	123.402	115.497
MSMEG_6923		conserved hypothetical protein	CDS	0.790073	0.0101452	0.0931829	18.3122	14.9172	17.8595	30.0244	32.4846	25.7905
MSMEG_6925		conserved hypothetical protein	CDS	0.408312	0.299838	0.56829	21.8188	14.9172	21.1823	25.9566	25.948	24.8935
MSMEG_6926		tRNA adenylyltransferase	CDS	-0.156364	0.497211	0.730215	135.199	89.2216	87.8441	99.7585	99.2364	80.287
MSMEG_6927		MutT/nudix family protein	CDS	0.286713	0.23513	0.497635	72.8593	66.9866	48.8023	80.1942	81.6076	67.5039
MSMEG_6928		conserved hypothetical protein	CDS	0.305734	0.196194	0.454092	64.6772	86.407	75.7992	87.555	98.4441	94.8643
MSMEG_6929		integral membrane protein MviN, putative	CDS	-0.164232	0.334268	0.599796	263.384	233.046	264.155	225.474	223.827	229.424
MSMEG_6930		hypothetical protein	CDS	0.138539	0.789369	0.902229	0.779243	4.22184	6.02241	3.4867	5.74422	3.58825
MSMEG_6931		RNA polymerase sigma-70 factor	CDS	0.122535	0.767762	0.892556	7.79243	10.1324	11.6295	10.8475	11.0923	10.5405
MSMEG_6933	trxB	thioredoxin-disulfide reductase	CDS	0.0375482	0.865375	0.941309	2053.31	2980.9	1499.37	2276.24	2146.75	2282.57
MSMEG_6934	trx	thioredoxin	CDS	-0.0875586	0.709324	0.858038	677.162	1036.88	583.55	704.314	683.761	774.164
MSMEG_6935		N-acetylmuramoyl-L-alanine amidase	CDS	-0.058755	0.808665	0.911819	997.042	805.809	577.32	759.52	746.353	778.426
MSMEG_6936		conserved hypothetical protein	CDS	-0.282317	0.217597	0.479485	97.0158	84.7183	83.6907	69.5404	76.4576	71.9892
MSMEG_6938		ParB-like partition proteins	CDS	0.157959	0.32735	0.593662	119.224	131.44	119.41	140.049	146.577	126.261
MSMEG_6939		Soj family protein	CDS	-0.344124	0.0323343	0.171044	268.06	332.963	244.842	228.573	214.319	223.368
MSMEG_6940	gidB	methyltransferase GidB	CDS	-0.568323	0.0132364	0.108538	165.2	178.443	113.18	91.8165	100.623	115.272
MSMEG_6941		R3H domain-containing protein	CDS	-0.795964	0.000263081	0.0110821	724.696	567.697	408.07	309.736	326.827	342.229
MSMEG_6942		membrane protein OxaA	CDS	-0.494202	0.00659242	0.0717056	655.733	636.654	536.409	410.075	396.946	491.141
MSMEG_6944		conserved hypothetical protein, putative	CDS	-0.846264	0.000495615	0.0167171	378.323	306.224	254.187	166.393	167.375	187.934
MSMEG_6945	rnpA	ribonuclease P protein component	CDS	-0.169817	0.426081	0.676005	230.266	222.069	298.836	226.636	224.223	217.313
MSMEG_6946	rpmH	ribosomal protein L34	CDS	0.471326	0.0456076	0.204531	87.2753	78.5263	110.48	142.761	130.929	109.89
MSMEG_6947	dnaA	chromosomal replication initiator protein DnaA	CDS	-0.320958	0.0717837	0.263482	314.425	251.34	270.178	225.086	222.242	221.574

### Sheet: All Quantified Genes_t0 v2
Locustag	Gene	Description	FeatureType	logFC	PValue	FDR	1-t0-WT-1	2-t0-WT-2	3-t0-WT-3	4-t0-dLsr2-1	5-t0-dLsr2-2	6-t0-dLsr2-3
MSMEG_0001	dnaN	DNA polymerase III, beta subunit	CDS	-0.0659413	0.628744	0.807136	636.765	619.542	636.482	615.494	583.905	608.828
MSMEG_0002		6-phosphogluconate dehydrogenase, decarboxylating	CDS	-0.105021	0.461594	0.687537	366.767	350.374	352.517	344.525	314.059	336.02
MSMEG_0003		DNA replication and repair protein RecF	CDS	0.01868	0.898978	0.958623	171.464	175.187	180.325	185.156	179.966	168.695
MSMEG_0004		hypothetical protein	CDS	0.0994678	0.561963	0.761663	39.7316	35.0807	42.2927	34.6638	50.8556	39.9231
MSMEG_0005	gyrB	DNA gyrase, B subunit	CDS	-0.296459	0.0112098	0.0748208	1580.08	1383.52	1563.67	1225.49	1209.53	1251.32
MSMEG_0006	gyrA	DNA gyrase, A subunit	CDS	-0.372706	0.00790024	0.0586707	2033.91	1830.04	1934.08	1478.29	1533.76	1466
MSMEG_0007		conserved hypothetical protein	CDS	0.0573138	0.66716	0.832951	263.465	229.973	207.978	248.565	253.447	228.188
MSMEG_0009		hypothetical protein	CDS	-0.986003	4.94303e-05	0.00166338	27.1941	23.8202	21.6111	10.991	10.5863	15.069
MSMEG_0011		FAD-binding 9, siderophore-interacting	CDS	-0.272754	0.0525925	0.19357	48.2077	48.7232	56.003	44.1753	43.1753	39.1403
MSMEG_0012		ferric enterobactin transport system permease protein FepD	CDS	0.178199	0.34487	0.588694	24.1921	29.8835	33.23	30.0138	40.4769	27.9853
MSMEG_0014		Formyl transferase	CDS	-0.209711	0.518962	0.731172	22.2497	45.908	73.6637	47.9798	40.6844	33.0736
MSMEG_0015		ferric enterobactin transport ATP-binding protein FepC	CDS	-0.0254326	0.907076	0.962137	18.3648	37.6792	32.9976	25.1524	27.3997	34.2478
MSMEG_0016		conserved domain protein	CDS	-0.400113	0.335803	0.580269	3.5317	13.2094	14.6398	9.30005	6.84993	7.24096
MSMEG_0017		ABC transporter, permease/ATP-binding protein	CDS	0.162775	0.531968	0.741542	9.00583	22.5209	28.5824	20.7138	20.5498	25.0498
MSMEG_0018		ABC transporter, permease/ATP-binding protein	CDS	0.327284	0.293363	0.537555	9.00583	30.1001	23.9349	24.0956	23.4558	30.5295
MSMEG_0019		amino acid adenylation	CDS	1.24341	5.44392e-09	6.72284e-07	90.9413	101.128	108.288	220.031	243.899	246.78
MSMEG_0020		Periplasmic binding protein	CDS	-0.176379	0.359607	0.602078	98.0046	190.562	217.505	160.215	137.829	148.929
MSMEG_0021	panD	aspartate 1-decarboxylase	CDS	-0.32821	0.363355	0.605523	12.7141	38.5454	59.2563	33.8184	30.0982	23.2885
MSMEG_0022		L-ornithine 5-monooxygenase	CDS	0.0128103	0.953334	0.981637	62.6877	115.42	126.878	102.723	99.0126	105.092
MSMEG_0023		conserved hypothetical protein	CDS	0.362288	0.125677	0.331022	34.9638	57.1685	24.3997	53.0526	51.8934	45.0114
MSMEG_0024		peptidyl-prolyl cis-trans isomerase B	CDS	-0.408755	0.000854431	0.0135638	1558.19	1556.33	1608.75	1175.82	1148.71	1233.31
MSMEG_0025		conserved hypothetical protein	CDS	-0.490117	0.000687361	0.0115352	283.949	250.112	264.446	187.692	185.363	195.506
MSMEG_0026		putative membrane protein	CDS	-0.342601	0.00599421	0.0490857	188.593	166.092	191.712	137.599	142.188	151.082
MSMEG_0027		conserved hypothetical protein	CDS	0.12431	0.494903	0.713583	49.6204	37.2462	43.9194	45.8662	48.3647	48.534
MSMEG_0028		serine-threonine protein kinase	CDS	-0.278587	0.0125321	0.0803272	770.97	728.682	698.76	609.999	593.038	609.415
MSMEG_0029		anthranilate synthase component 2	CDS	0.0605392	0.661983	0.829854	153.099	122.566	109.915	131.046	134.715	136.795
MSMEG_0030	pknA	serine/threonine protein kinase PknA	CDS	0.0461686	0.662141	0.829892	408.618	366.182	404.105	399.268	424.488	393.556
MSMEG_0031		Penicillin binding protein transpeptidase domain protein	CDS	0.0944678	0.398719	0.63561	299.665	342.578	328.35	345.37	372.387	318.407
MSMEG_0032		cell cycle protein, FtsW/RodA/SpoVE family protein	CDS	-0.157135	0.159712	0.375783	358.644	305.115	332.997	278.156	303.68	312.144
MSMEG_0033		protein phosphatase 2C	CDS	0.313524	0.00839536	0.0610838	404.026	494.811	447.095	577.026	580.376	515.087
MSMEG_0034		FHA domain protein	CDS	0.0716781	0.55016	0.752847	266.643	294.721	250.503	308.381	289.358	255.586
MSMEG_0035		FHA domain protein	CDS	-0.0409753	0.661556	0.829481	857.143	838.688	912.779	856.239	816.802	862.457
MSMEG_0039		small membrane hydrophobic protein	CDS	-0.280703	0.354905	0.597924	12.8907	8.01225	10.9217	9.72278	9.96354	6.65386
MSMEG_0040		conserved hypothetical protein	CDS	0.250213	0.51078	0.724352	7.76974	4.1144	12.0836	8.03186	9.75596	10.5679
MSMEG_0041		conserved hypothetical protein	CDS	0.265063	0.566483	0.76538	3.70828	4.33095	2.0914	2.95911	5.81206	3.52263
MSMEG_0042		TetR-family protein transcriptional regulator	CDS	0.712818	0.000603212	0.0106195	25.2516	19.9224	17.4283	32.3388	37.5708	33.2693
MSMEG_0043		extradiol ring-cleavage dioxygenase, class III enzyme, subunit B	CDS	0.45573	0.0032714	0.0332859	43.4399	43.9591	54.144	65.5231	60.1964	68.1042
MSMEG_0044		hypothetical protein	CDS	0.47431	0.00442532	0.0403071	115.84	132.96	133.85	174.799	184.741	171.826
MSMEG_0045		hypothetical protein	CDS	0.534022	0.000929698	0.0143019	95.5325	111.955	102.943	133.794	168.757	146.776
MSMEG_0046		conserved hypothetical protein	CDS	0.183538	0.169045	0.387994	70.1042	60.2002	71.8047	75.6686	72.6508	81.2162
MSMEG_0047		hypothetical protein	CDS	0.302969	0.0304365	0.138389	64.4535	69.0786	70.4104	76.3027	85.1052	90.0227
MSMEG_0048		pyridoxamine 5'-phosphate oxidase family protein	CDS	-0.0379214	0.792085	0.903222	74.3423	77.524	83.6559	71.0186	77.2174	81.0205
MSMEG_0049		pirin domain protein	CDS	0.0167278	0.904456	0.960644	102.596	111.305	127.111	113.292	111.052	120.356
MSMEG_0050		conserved hypothetical protein	CDS	-0.343091	0.150161	0.363776	19.2478	15.808	12.7808	11.4137	10.7938	15.6561
MSMEG_0051		transcription factor WhiB family protein	CDS	-0.450911	0.250265	0.490286	17.1287	14.9418	6.04182	11.4137	9.96354	6.84956
MSMEG_0052		conserved hypothetical protein	CDS	0.104902	0.491207	0.709998	74.5189	85.7528	81.0998	95.3256	81.3689	82.7818
MSMEG_0053		conserved hypothetical protein	CDS	0.707933	1.89859e-06	0.000104844	103.126	112.821	110.379	178.603	176.23	178.088
MSMEG_0054		ISMsm2, transposase	CDS	-0.211691	0.562551	0.761711	7.41657	6.92952	6.50657	6.97504	5.39692	5.67535
MSMEG_0055		hypothetical protein	CDS	0.43635	0.0189707	0.10326	27.1941	33.3483	43.687	51.1503	42.5526	46.7727
MSMEG_0056		hypothetical protein	CDS	1.02766	0.000870875	0.0137573	17.3053	30.3166	40.2013	53.0526	52.7237	71.8225
MSMEG_0057		conserved hypothetical protein	CDS	0.404982	0.0174109	0.0980751	117.429	148.768	204.957	220.876	190.345	211.749
MSMEG_0058		conserved hypothetical protein	CDS	0.371731	0.033821	0.148248	66.7491	81.8549	114.795	117.307	105.863	116.834
MSMEG_0059		ATPase, AAA family protein	CDS	0.482941	0.00112763	0.0164587	162.458	192.944	230.286	265.897	287.697	264.393
MSMEG_0060		conserved hypothetical protein	CDS	0.476943	0.000684987	0.0115253	132.262	160.245	172.424	208.406	212.555	225.644
MSMEG_0061		ftsk/spoiiie family protein	CDS	0.391099	0.00867405	0.0624719	203.779	232.788	327.188	327.616	321.532	351.676
MSMEG_0062		ftsk/spoiiie family protein	CDS	0.376569	0.0167931	0.0955948	152.393	175.62	219.132	213.479	252.617	243.649
MSMEG_0063		PE family protein	CDS	0.582744	0.00335022	0.0338745	59.6857	83.5873	59.7211	109.487	119.978	74.5623
MSMEG_0064		ppe family protein	CDS	0.353129	0.00889329	0.0633779	152.04	183.849	154.531	207.349	233.52	185.525
MSMEG_0065		conserved hypothetical protein	CDS	0.158802	0.288561	0.531928	337.984	474.239	528.427	510.657	475.759	509.607
MSMEG_0066		early secretory antigenic target, 6 kDa	CDS	0.212662	0.125069	0.33057	271.588	310.962	365.762	366.295	350.177	382.01
MSMEG_0067		conserved hypothetical protein	CDS	0.35492	0.00507197	0.0441645	289.246	319.191	364.833	409.202	415.978	419.193
MSMEG_0068		probable conserved transmembrane protein	CDS	0.221928	0.058837	0.206671	246.336	266.786	299.535	315.779	311.568	320.168
MSMEG_0069		translation initiation factor IF-2 protein	CDS	0.0119209	0.915664	0.963391	270.528	277.83	334.391	294.854	291.226	303.729
MSMEG_0070		hypothetical protein	CDS	0.121906	0.487024	0.707752	66.9257	67.7793	72.9666	77.7823	74.9341	73.1924
MSMEG_0071		conserved hypothetical protein	CDS	0.807962	7.30876e-08	6.65097e-06	508.565	493.728	574.67	940.151	843.579	976.942
MSMEG_0074		IS1549, transposase	CDS	0.540071	0.476589	0.700305	1.23609	0.649642	0.232378	0.845459	1.66059	0.782806
MSMEG_0075		conserved hypothetical protein	CDS	1.47244	0.168692	0.387595	0.529755	2.81512	0.464755	0	4.15147	6.26245
MSMEG_0076		antigen MTB48	CDS	0.116937	0.297438	0.542713	135.087	150.717	164.988	150.915	168.55	169.086
MSMEG_0077		hypothetical protein	CDS	-0.0382181	0.834396	0.926613	48.0311	39.8447	62.2772	45.8662	50.4404	49.7082
MSMEG_0078		hypothetical protein	CDS	0.0185369	0.912349	0.963354	70.4574	103.293	129.202	101.666	97.9748	106.462
MSMEG_0079		hypothetical protein	CDS	0.0753797	0.627709	0.806608	53.6818	62.1491	69.7133	58.7594	56.46	79.8463
MSMEG_0080		conserved hypothetical protein	CDS	0.108473	0.491994	0.710817	45.9121	45.475	58.7915	58.1253	52.101	51.4695
MSMEG_0081		conserved hypothetical protein	CDS	-0.109116	0.531898	0.741542	39.3784	35.9469	50.4259	34.6638	39.0239	42.663
MSMEG_0082		conserved hypothetical protein	CDS	-0.0224829	0.85014	0.933189	120.254	132.96	141.983	142.46	120.808	125.64
MSMEG_0083		membrane-anchored mycosin mycp1	CDS	-0.0654234	0.640836	0.814727	169.168	159.379	228.195	182.408	163.983	185.329
MSMEG_0084		phosphocarrier protein hpr	CDS	-0.349936	0.0890584	0.270398	44.676	53.0541	42.5251	33.3956	39.2314	37.379
MSMEG_0085		PTS system, Fru family protein, IIABC components	CDS	-0.125212	0.378833	0.618824	143.387	145.087	129.899	123.014	144.264	116.442
MSMEG_0086		1-phosphofructokinase	CDS	0.408458	0.0428053	0.171036	36.7297	38.5454	32.5329	49.248	44.8359	49.1211
MSMEG_0087		glucitol operon repressor	CDS	0.0541356	0.763471	0.887033	45.3823	47.857	38.1099	46.0775	48.3647	42.0758
MSMEG_0088	ptsI	phosphoenolpyruvate-protein phosphotransferase	CDS	-0.192731	0.405834	0.641371	42.557	48.0735	48.1022	41.8502	36.9481	42.4673
MSMEG_0089		chromosome condensation protein	CDS	0.189718	0.325489	0.572707	22.2497	23.6037	23.7025	23.4615	23.2483	32.4865
MSMEG_0090		conserved hypothetical protein	CDS	0.615491	0.000420561	0.00830962	31.079	37.0296	40.8985	59.3935	55.2146	52.0566
MSMEG_0091		putative transcriptional regulator	CDS	0.31984	0.00924122	0.0648995	135.441	118.451	135.011	172.474	152.774	160.28
MSMEG_0092		probable transcriptional regulatory protein	CDS	-0.400472	0.0113117	0.0751555	238.39	244.265	235.399	179.871	172.494	191.592
MSMEG_0093		methyltransferase	CDS	0.0706687	0.643682	0.816692	103.832	116.286	91.5568	108.007	117.279	102.156
MSMEG_0094		hypothetical protein	CDS	-0.752997	0.0123849	0.0800102	12.3609	11.9101	16.9636	6.97504	9.34082	8.02377
MSMEG_0095		methyltransferase	CDS	-0.172396	0.317344	0.565355	70.8106	75.575	69.9457	65.9458	68.9145	57.1449
MSMEG_0096		peroxisomal hydratase-dehydrogenase-epimerase	CDS	-0.177067	0.192996	0.419143	314.321	310.096	410.844	290.838	305.548	318.994
MSMEG_0097		oxidoreductase, zinc-binding dehydrogenase family protein	CDS	0.0961201	0.545016	0.749707	117.782	129.279	154.066	142.883	129.318	156.17
MSMEG_0098		methyltransferase	CDS	-0.322934	0.0773322	0.248208	57.3901	61.0664	57.6297	48.4026	39.439	52.8394
MSMEG_0099		conserved hypothetical protein	CDS	-0.188864	0.522181	0.733916	18.1883	10.6108	8.36559	7.8205	10.3787	14.6776
MSMEG_0100		phosphotyrosine protein phosphatase ptpb	CDS	0.374226	0.0206034	0.108317	34.9638	43.3095	36.0185	47.1344	53.554	47.3598
MSMEG_0101		conserved hypothetical protein	CDS	-0.163924	0.348879	0.592095	24.5453	25.9857	25.3292	23.6729	19.5119	24.4627
MSMEG_0102		putative acyl-CoA dehydrogenase	CDS	0.118287	0.352451	0.595187	101.89	101.561	111.541	120.055	121.431	100.395
MSMEG_0103		major facilitator family protein transporter	CDS	0.45256	0.154618	0.368904	6.53364	4.33095	5.57706	10.3569	7.8878	4.50114
MSMEG_0104		transcriptional regulator, LysR family protein	CDS	0.172081	0.534145	0.742973	11.478	8.2288	8.59797	14.3728	9.54839	8.21947
MSMEG_0105		DNA-binding response regulator, LuxR family protein	CDS	-0.681262	0.118372	0.319734	4.76779	3.03166	8.13322	2.53638	4.35905	2.93552
MSMEG_0106		sensory histidine kinase	CDS	0.242685	0.389611	0.628378	6.53364	5.84678	4.41517	6.97504	5.39692	7.63236
MSMEG_0107		cell envelope-related function transcriptional attenuator common domain	CDS	0.0500895	0.702599	0.851724	131.203	138.807	128.505	131.469	130.771	150.299
MSMEG_0108		acyl-CoA dehydrogenase	CDS	0.37816	0.00739364	0.0557024	177.468	259.207	224.709	282.383	308.662	268.111
MSMEG_0109	pntB	NAD(P) transhydrogenase, beta subunit	CDS	0.0668593	0.546479	0.750915	509.094	466.66	622.54	579.351	540.522	554.031
MSMEG_0110	pntA	NAD(P) transhydrogenase, alpha subunit	CDS	-0.0228628	0.840172	0.928044	330.744	347.992	333.927	338.395	310.53	347.762
MSMEG_0111		putative magnesium transport protein	CDS	0.213503	0.214165	0.444741	78.4037	94.4147	113.168	114.348	104.617	112.137
MSMEG_0113		taurine transport system permease protein TauC	CDS	-0.315221	0.232022	0.466813	10.7717	18.4065	17.8931	10.7796	13.0771	13.6991
MSMEG_0114		extracellular solute-binding protein, family protein 3	CDS	-0.188342	0.633012	0.810682	18.5414	50.6721	39.969	35.0866	28.6452	31.508
MSMEG_0115	dehII	haloacid dehalogenase, type II	CDS	0.121334	0.627427	0.806528	15.5395	17.5403	14.4074	15.4296	17.2286	18.9831
MSMEG_0116		taurine import ATP-binding protein TauB	CDS	0.157115	0.621655	0.801778	14.3034	21.2216	26.491	22.4047	23.0407	23.2885
MSMEG_0117		hydrolase	CDS	0.188509	0.473672	0.697959	12.5375	13.2094	21.3787	15.8524	15.568	21.9186
MSMEG_0118		conserved hypothetical protein	CDS	-0.108044	0.568503	0.766187	30.7258	36.8131	36.7157	30.0138	34.6648	31.8994
MSMEG_0119		conserved hypothetical protein	CDS	-0.272189	0.345289	0.588943	31.7853	40.0613	34.8566	26.8433	33.8345	27.5939
MSMEG_0120		probable transcriptional regulatory protein	CDS	0.465414	0.00617137	0.0498706	128.201	113.904	177.304	173.319	194.289	210.966
MSMEG_0121		rhamnolipids biosynthesis 3-oxoacyl-[acyl-carrier-protein] reductase	CDS	0.414365	0.00422046	0.0388439	60.0389	58.0347	63.4391	76.7254	88.8415	76.3236
MSMEG_0122		putative periplasmic solute-binding protein	CDS	0.191912	0.588998	0.779819	11.3014	4.5475	12.7808	9.51142	13.0771	10.1765
MSMEG_0123		hypothetical protein	CDS	-0.0712182	0.902879	0.960089	1.76585	0.86619	3.48566	1.90228	1.86816	1.95702
MSMEG_0124		transcriptional regulator, GntR family protein	CDS	0.0583309	0.824711	0.922916	12.0078	11.0439	8.59797	11.8364	13.4923	7.82806
MSMEG_0125		integral membrane protein	CDS	-0.436072	0.389806	0.628378	7.59315	7.36261	9.52748	6.76368	5.39692	5.87105
MSMEG_0126		mandelate racemase/muconate lactonizing enzyme	CDS	-0.426156	0.0136485	0.0848976	50.1501	45.0419	56.2354	36.5661	40.0617	36.0091
MSMEG_0127		oxidoreductase, zinc-binding dehydrogenase family protein	CDS	-0.0975406	0.646008	0.818404	27.5473	35.5138	32.5329	37.4116	22.6255	29.1595
MSMEG_0128		thioesterase superfamily protein	CDS	-0.300758	0.238476	0.47519	14.6566	25.9857	17.4283	15.2183	14.7377	17.026
MSMEG_0129		cyclase/dehydrase family protein	CDS	-0.19256	0.212601	0.443101	156.807	177.136	213.787	164.019	151.114	163.802
MSMEG_0130		transcriptional regulator, GntR family protein	CDS	0.257923	0.182483	0.405873	43.0867	67.5628	77.6141	69.9618	78.878	75.5408
MSMEG_0131		AMP-binding enzyme, putative	CDS	-0.152293	0.346587	0.5897	218.789	253.577	341.363	253.426	246.598	231.711
MSMEG_0132		conserved hypothetical protein	CDS	-0.221327	0.0686762	0.229624	448.702	474.022	550.967	437.948	373.425	452.462
MSMEG_0133		ABC-transporter integral membrane protein	CDS	-0.298166	0.0366472	0.156495	354.406	308.797	317.893	275.197	266.109	256.761
MSMEG_0134		virulence factor Mce family protein	CDS	-0.167423	0.167431	0.38621	490.2	477.054	619.519	454.646	476.382	481.622
MSMEG_0135		virulence factor Mce family protein	CDS	-0.304091	0.010767	0.0724642	424.334	434.611	468.706	341.566	375.708	357.938
MSMEG_0136		virulence factor Mce family protein, putative	CDS	-0.178322	0.124372	0.329466	403.85	436.126	434.314	393.35	401.032	331.714
MSMEG_0137		virulence factor mce family protein	CDS	-0.218208	0.114407	0.314491	570.723	613.695	708.519	544.265	545.919	536.81
MSMEG_0138		virulence factor Mce family protein	CDS	-0.122423	0.322659	0.570585	483.843	455.183	515.878	450.63	446.906	438.959
MSMEG_0139		mce-family protein mce1f	CDS	0.0908559	0.441658	0.669848	425.217	515.816	541.44	520.803	539.276	518.414
MSMEG_0140		probable conserved mce associated membrane protein	CDS	-0.272758	0.0378295	0.159541	202.72	190.995	220.759	174.376	173.532	160.671
MSMEG_0141		probable conserved mce associated transmembrane protein	CDS	-0.0286257	0.846322	0.931055	118.665	95.4974	98.0634	106.528	107.731	92.1755
MSMEG_0142		conserved hypothetical protein	CDS	-0.164074	0.336016	0.580481	50.1501	57.1685	56.4678	46.7116	46.0814	53.2308
MSMEG_0143		probable conserved mce associated membrane protein	CDS	-0.18166	0.271595	0.514853	162.988	171.722	210.534	156.199	156.511	167.716
MSMEG_0144		HNH endonuclease	CDS	-0.0872603	0.608773	0.794763	25.958	30.7497	34.1595	26.632	28.8527	29.7466
MSMEG_0145		conserved hypothetical protein	CDS	-0.153398	0.366186	0.607646	37.7892	33.7814	37.8776	31.282	34.4572	32.6822
MSMEG_0146		mosc domain protein	CDS	-0.195853	0.127135	0.333445	132.262	152.449	171.727	134.639	136.376	127.206
MSMEG_0147		C-5 sterol desaturase	CDS	-0.219756	0.263739	0.505494	26.8409	25.336	39.5042	24.5183	25.7391	28.181
MSMEG_0148		transcriptional regulator, TetR family protein	CDS	-0.0807344	0.763885	0.887194	10.2419	13.6425	8.36559	7.60913	13.9074	9.00227
MSMEG_0149		ThiC family protein	CDS	0.277808	0.351785	0.59484	3.88487	7.36261	5.57706	5.49549	7.26508	7.43666
MSMEG_0150		NAD(P) transhydrogenase beta subunit	CDS	-0.671361	0.00602083	0.0491169	14.8331	19.4893	13.2455	10.3569	8.30295	11.155
MSMEG_0151		PntAB protein	CDS	-0.0883741	0.879787	0.948649	4.23804	4.5475	2.55615	4.2273	5.81206	0.782806
MSMEG_0152		Alanine dehydrogenase/pyridine nucleotide transhydrogenase	CDS	-0.896305	0.0047649	0.0421263	11.1249	18.8396	11.8513	8.87732	7.47265	6.06675
MSMEG_0153	panE	2-dehydropantoate 2-reductase	CDS	-0.665948	0.0530748	0.194177	19.6009	12.5597	12.7808	10.5682	8.51052	9.39368
MSMEG_0154	pyk	pyruvate kinase	CDS	-0.366996	0.139141	0.349304	25.2516	26.8519	19.5197	19.2342	21.1725	15.2647
MSMEG_0155		transcriptional regulator	CDS	-0.595071	0.0507707	0.190044	14.8331	10.1777	13.4779	6.34095	9.54839	9.58938
MSMEG_0156		transcriptional regulator, LysR family protein	CDS	-0.140719	0.592754	0.783507	19.2478	13.4259	11.8513	17.5433	10.5863	12.5249
MSMEG_0157		oxalyl-CoA decarboxylase	CDS	-0.424233	0.0400028	0.164623	30.0194	41.7936	33.9271	21.7706	24.4937	32.2908
MSMEG_0158		formyl-coenzyme A transferase	CDS	-0.616706	5.86708e-05	0.00190489	140.208	169.773	148.722	95.1142	106.07	97.8508
MSMEG_0159		formate dehydrogenase, gamma subunit	CDS	-0.410509	0.176138	0.397508	13.597	14.9418	9.99224	6.76368	12.8696	9.39368
MSMEG_0160		formate dehydrogenase, beta subunit	CDS	0.0655353	0.832831	0.925856	8.65266	17.7569	13.2455	13.316	11.8317	16.0475
MSMEG_0161		formate dehydrogenase, alpha subunit	CDS	-0.465986	0.0141612	0.0866845	52.0926	49.3728	51.3555	31.7047	37.5708	41.293
MSMEG_0162		NAD-dependent formate dehydrogenase delta subunit	CDS	-0.338291	0.461307	0.687386	4.23804	3.24821	2.78853	3.17047	2.28331	2.73982
MSMEG_0163		conserved hypothetical protein	CDS	-0.320955	0.609834	0.7958	2.82536	2.59857	1.16189	2.74774	1.66059	0.978508
MSMEG_0164		transmembrane transport protein	CDS	0.133644	0.830186	0.925597	1.76585	1.94893	0.697133	1.05682	3.52875	0.391403
MSMEG_0165	fdhD	formate dehydrogenase family protein accessory protein FdhD	CDS	-0.223174	0.270385	0.513208	24.8985	21.6547	21.6111	15.8524	23.4558	19.1788
MSMEG_0166		GntR-family protein transcriptional regulator	CDS	-0.255044	0.0849104	0.262749	60.2155	60.6333	55.7706	46.0775	51.0631	50.8824
MSMEG_0167		transmembrane transport protein	CDS	-0.555031	0.0194493	0.104718	23.3092	23.6037	18.8226	19.8683	12.662	12.3292
MSMEG_0168		formyl-coenzyme A transferase	CDS	-0.377959	0.258593	0.50023	6.71023	5.41369	4.1828	2.95911	4.35905	5.28394
MSMEG_0169		hypothetical protein	CDS	-0.420003	0.560137	0.760401	2.11902	0.649642	1.85902	1.90228	0.622721	0.978508
MSMEG_0170		transmembrane transport protein	CDS	-0.916973	0.000844376	0.0134542	23.1326	26.6353	26.2587	10.1455	13.6999	16.2432
MSMEG_0171		histone deacetylase superfamily protein	CDS	-0.144419	0.401583	0.637971	33.5511	30.3166	29.512	27.0547	26.9846	30.5295
MSMEG_0172		probable conserved transmembrane protein, putative	CDS	-0.102448	0.506136	0.720455	60.5686	53.0541	63.6715	56.4344	56.6676	52.0566
MSMEG_0173		hypothetical protein	CDS	-0.28331	0.37919	0.618986	6.53364	6.27987	5.34469	4.2273	6.43478	4.30544
MSMEG_0174		putative inner membrane protein	CDS	-0.00716733	0.97283	0.991295	21.5434	20.572	17.1959	20.9251	13.6999	24.4627
MSMEG_0175		FAD dependent oxidoreductase, putative	CDS	-0.556047	0.171593	0.391503	10.0653	4.33095	5.80944	6.55231	2.49088	4.89254
MSMEG_0176		glutamine ABC transporter periplasmic-binding protein	CDS	-0.0662705	0.865445	0.94187	5.8273	3.89785	3.71804	6.55231	4.15147	2.34842
MSMEG_0177		ABC polar amino acid family protein transporter, inner membrane subunit	CDS	-0.362136	0.583411	0.775441	6.00389	1.51583	1.39427	3.80457	3.11361	0.391403
MSMEG_0178		ATP-binding protein	CDS	-0.796016	0.0522063	0.193077	11.1249	10.8274	5.80944	5.91822	7.68023	2.54412
MSMEG_0179		transcriptional regulator, GntR family protein	CDS	-0.161884	0.51227	0.725413	20.837	19.0562	21.3787	19.4456	19.3044	16.0475
MSMEG_0180		putative HTH-type transcriptional regulator	CDS	0.241981	0.488782	0.70889	6.35706	4.98059	6.50657	10.1455	4.56662	6.45815
MSMEG_0181		alpha-ketoglutarate-dependent taurine dioxygenase	CDS	-0.745008	0.00527	0.0449827	9.88876	11.6936	11.3865	6.12958	5.39692	8.02377
MSMEG_0182		epoxide hydrolase 1	CDS	-0.253469	0.276573	0.520367	12.1844	12.3432	19.2873	13.316	13.0771	10.1765
MSMEG_0183		conserved hypothetical protein	CDS	0.601505	0.0639038	0.220204	6.53364	5.63023	9.52748	7.18641	10.1711	15.2647
MSMEG_0184		transferase	CDS	-0.011295	0.9438	0.978324	32.4916	37.8958	29.0472	28.3229	35.4951	34.8349
MSMEG_0185		MmpL6 protein	CDS	0.480745	0.0406641	0.165997	35.1404	40.9275	61.1153	61.7185	60.1964	68.6913
MSMEG_0186		MmpS2 protein	CDS	0.549296	0.0571008	0.202708	7.0634	9.52809	10.2246	14.5842	12.4544	11.9378
MSMEG_0187		acetyltransferase	CDS	-0.113031	0.579056	0.772605	30.0194	53.7038	31.6034	33.607	34.2497	38.5532
MSMEG_0188		MarR-family protein transcriptional regulator	CDS	0.0268205	0.911545	0.963354	17.4819	24.6864	24.8644	20.0797	23.871	24.0713
MSMEG_0189		conserved hypothetical protein	CDS	0.62552	0.125123	0.33057	3.00194	4.98059	4.41517	5.07276	6.01964	7.82806
MSMEG_0190		integral membrane transport protein	CDS	-0.570849	0.133744	0.343449	6.71023	4.1144	8.13322	3.80457	6.01964	2.93552
MSMEG_0191		BadF/BadG/BcrA/BcrD ATPase family protein	CDS	-0.375975	0.470025	0.695246	5.29755	2.81512	3.48566	4.2273	3.32118	1.56561
MSMEG_0192		transcriptional regulator, RpiR family protein	CDS	0.268353	0.38427	0.624742	8.47608	11.2605	6.73895	12.8933	8.30295	10.7636
MSMEG_0193		putative glucokinase regulator	CDS	0.222381	0.39814	0.634999	22.2497	20.7886	21.3787	28.7456	23.0407	23.4842
MSMEG_0194		serine esterase, cutinase family protein	CDS	0.589918	0.00907352	0.0641401	61.6281	69.2952	108.52	100.187	123.091	136.208
MSMEG_0195		steroid monooxygenase	CDS	0.322002	0.285662	0.528994	19.6009	23.3871	30.9062	28.7456	27.8149	35.2263
MSMEG_0196		putative dehydrogenase	CDS	0.978112	0.0113274	0.0751555	3.88487	10.6108	7.66846	12.6819	13.9074	16.2432
MSMEG_0197		nudix hydrolase	CDS	0.287417	0.458234	0.684421	6.00389	5.63023	3.25329	5.49549	8.30295	4.69684
MSMEG_0198		acyl-CoA dehydrogenase, C- domain protein	CDS	0.821045	0.03626	0.155399	11.478	11.6936	10.2246	17.3319	23.4558	18.396
MSMEG_0200		hypothetical protein	CDS	0.69677	0.0034158	0.0341732	15.8926	16.8907	20.4492	21.3479	26.5694	37.9661
MSMEG_0204		hypothetical protein	CDS	-0.169097	0.699928	0.850684	2.11902	2.16547	4.1828	3.5932	2.28331	1.56561
MSMEG_0205		tetracenomycin polyketide synthesis hydroxylase TcmH	CDS	1.2545	0.0557385	0.200404	0.529755	0.86619	1.39427	3.38184	0.830295	2.34842
MSMEG_0206		acyltransferase 3	CDS	0.911971	2.09976e-05	0.000853244	33.3746	44.3922	60.4182	89.8301	85.1052	83.956
MSMEG_0207		MarR-family protein transcriptional regulator	CDS	-0.108074	0.777163	0.896012	4.59121	7.79571	5.11231	7.60913	2.28331	6.26245
MSMEG_0208		ribonuclease	CDS	0.0644668	0.811637	0.915189	13.9502	17.9734	16.9636	17.1206	17.6438	16.2432
MSMEG_0209		ribonuclease inhibitor	CDS	-0.347269	0.225484	0.458129	9.71217	6.27987	9.99224	5.70685	7.47265	7.24096
MSMEG_0210		LprO protein	CDS	-0.402902	0.0166772	0.0955438	59.156	64.098	78.5436	50.3048	53.9692	48.1426
MSMEG_0211		ABC transporter, ATP-binding protein	CDS	-0.236086	0.0983621	0.286527	145.153	163.493	154.996	125.973	141.358	126.228
MSMEG_0212		lyase	CDS	-0.113687	0.514015	0.727344	29.1365	35.5138	43.2222	34.8752	29.0603	35.422
MSMEG_0213		transcriptional regulator	CDS	-0.396625	0.0583889	0.205815	28.4302	27.7181	23.7025	15.8524	24.7013	20.1573
MSMEG_0214		L-sorbosone dehydrogenase	CDS	0.149422	0.254646	0.49575	88.1159	95.714	122.463	111.601	118.317	109.397
MSMEG_0215		YhhW family protein	CDS	-0.154619	0.251729	0.492118	98.3578	113.904	94.5777	101.666	93.6157	80.4334
MSMEG_0216		3-hydroxyacyl-CoA dehydrogenase	CDS	0.160862	0.266327	0.508793	427.336	324.171	398.063	422.73	427.394	435.24
MSMEG_0217		alcohol dehydrogenase B	CDS	-0.295635	0.0514771	0.191476	38.6721	35.9469	41.3632	32.1275	32.7966	29.5509
MSMEG_0218		3-demethylubiquinone-9 3-methyltransferase	CDS	0.195526	0.461781	0.687537	9.88876	9.09499	12.0836	10.5682	15.568	9.39368
MSMEG_0219		RNA polymerase sigma-70 factor, family protein	CDS	-0.232131	0.109467	0.30433	100.653	144.87	134.082	102.089	119.978	100.786
MSMEG_0220		monoglyceride lipase	CDS	0.145355	0.396434	0.633497	37.9658	56.7354	64.1362	54.1094	60.8191	60.0804
MSMEG_0221		secreted protein	CDS	0.0630821	0.704494	0.85205	104.715	109.356	175.677	120.478	134.508	151.473
MSMEG_0222		conserved hypothetical protein	CDS	-0.0480531	0.728036	0.866589	67.632	80.5556	82.4941	77.3595	70.3675	75.1494
MSMEG_0223		conserved hypothetical protein	CDS	0.286998	0.199181	0.427398	15.0097	20.7886	24.1673	21.1365	28.0224	23.4842
MSMEG_0224		O-methyltransferase MdmC	CDS	0.138843	0.33429	0.578737	56.3306	66.6966	67.1571	64.0436	73.0659	72.0182
MSMEG_0225		MmpL4 protein	CDS	0.0219347	0.85957	0.938311	323.857	250.112	277.459	305.211	288.32	271.242
MSMEG_0226		MmpS5 protein	CDS	0.09513	0.600701	0.790615	47.3248	38.5454	37.6452	43.9639	45.0435	43.2501
MSMEG_0227		transcriptional regulator, TetR family protein	CDS	-0.477566	0.0339076	0.148407	33.9043	26.8519	33.9271	31.0706	18.0589	18.9831
MSMEG_0228		adenylate and Guanylate cyclase catalytic domain protein	CDS	-0.131406	0.383469	0.623943	95.0027	64.098	87.6064	77.1482	70.575	77.6935
MSMEG_0229	ilvD	dihydroxy-acid dehydratase	CDS	-0.000839432	0.994192	0.99883	694.509	604.817	631.835	625.006	636.628	668.517
MSMEG_0230		conserved hypothetical protein	CDS	0.281731	0.14764	0.361612	24.8985	34.6476	28.1177	35.2979	34.4572	36.5962
MSMEG_0231		conserved hypothetical protein	CDS	0.207186	0.3003	0.546392	25.958	30.7497	26.7234	34.0297	26.5694	35.6177
MSMEG_0232		sugar transporter family protein	CDS	0.88615	8.71287e-05	0.00258229	20.837	27.5015	20.4492	41.8502	46.9117	38.3575
MSMEG_0233		lipoprotein Lpps	CDS	-0.12292	0.369953	0.610385	812.114	817.033	917.892	790.293	752.87	795.723
MSMEG_0234		metallopeptidase	CDS	-0.216227	0.0368018	0.156774	817.059	852.764	843.996	710.186	715.299	738.382
MSMEG_0235		probable conserved membrane protein	CDS	-0.388064	0.0507112	0.189949	69.0447	51.1052	83.6559	37.6229	64.1403	53.8179
MSMEG_0236		putative conserved transmembrane protein	CDS	0.181267	0.330324	0.575683	31.2555	40.2778	31.6034	47.3457	32.3815	37.1833
MSMEG_0237		ISMsm3, transposase	CDS	0.110422	0.795547	0.905412	3.35511	3.89785	6.50657	5.07276	3.52875	6.06675
MSMEG_0238		O-acetylhomoserine/O-acetylserine sulfhydrylase	CDS	-0.299917	0.0377704	0.159479	111.072	103.077	108.52	77.5709	91.7476	92.7626
MSMEG_0239		O-acetylhomoserine/O-acetylserine sulfhydrylase	CDS	0.0140963	0.903599	0.96054	259.756	297.969	301.161	278.579	291.433	297.075
MSMEG_0240		conserved hypothetical protein	CDS	0.0988316	0.419319	0.650983	147.448	140.106	154.996	150.492	162.323	161.062
MSMEG_0241		MmpL11 protein	CDS	0.0661965	0.555301	0.75708	741.48	654.623	655.305	709.552	755.776	682.607
MSMEG_0242		conserved hypothetical protein	CDS	-0.225536	0.193196	0.419154	57.5667	63.8815	57.1649	45.2321	51.0631	56.3621
MSMEG_0243		conserved hypothetical protein	CDS	0.0731558	0.553841	0.755924	442.875	594.856	488.69	518.055	558.581	528.981
MSMEG_0244		two component response transcriptional regulatory protein prra	CDS	-0.147783	0.184818	0.408869	332.686	375.71	336.948	315.99	323.607	303.925
MSMEG_0245		probable conserved transmembrane protein	CDS	1.223	0.00108815	0.0160148	5.47413	9.31154	6.04182	12.0478	21.1725	15.2647
MSMEG_0246		sensor-type histidine kinase PrrB	CDS	0.0630135	0.672516	0.834093	160.692	199.007	155.925	181.14	176.23	181.22
MSMEG_0247		secreted peptidase	CDS	-0.368826	0.0278081	0.131915	58.8028	53.2707	70.6428	44.8093	45.0435	51.4695
MSMEG_0248		conserved hypothetical protein	CDS	-0.252397	0.213061	0.443458	46.795	50.239	56.9325	41.4275	44.2132	43.4458
MSMEG_0249		integral membrane protein	CDS	0.00862556	0.958372	0.983957	92.0008	92.6823	70.8752	93.846	84.6901	78.8678
MSMEG_0250		membrane protein, MmpL family protein	CDS	-0.155421	0.17116	0.39118	1627.94	1458.45	1404.26	1347.87	1379.95	1304.35
MSMEG_0251		conserved hypothetical protein	CDS	-0.290346	0.0139825	0.0865334	231.15	244.915	249.341	192.553	207.366	193.157
MSMEG_0252	trmB	tRNA (guanine-N(7)-)-methyltransferase	CDS	0.357342	0.0126973	0.0808574	139.326	197.924	193.338	227.851	251.164	200.203
MSMEG_0253		conserved hypothetical protein	CDS	0.543512	0.00988413	0.068301	23.3092	40.4944	22.3083	42.4843	46.9117	36.0091
MSMEG_0254		conserved hypothetical protein	CDS	0.312302	0.114855	0.314974	30.0194	47.2073	40.6661	42.6957	49.195	54.0136
MSMEG_0255		phosphoenolpyruvate carboxykinase	CDS	-0.330957	0.00239343	0.0276636	796.222	822.88	892.795	639.801	671.293	685.738
MSMEG_0256		conserved hypothetical protein	CDS	-0.05538	0.82519	0.923213	11.3014	17.9734	13.4779	12.2592	16.3983	12.3292
MSMEG_0257		acyl-CoA synthase	CDS	-0.285239	0.148199	0.36234	39.7316	44.3922	45.7784	35.5093	36.3254	34.6392
MSMEG_0258		oxidoreductase, short chain dehydrogenase/reductase family protein	CDS	0.00413335	0.990812	0.998595	4.94438	2.38202	5.11231	4.86139	4.35905	3.32693
MSMEG_0259		enoyl-CoA hydratase/isomerase	CDS	0.253954	0.37708	0.616847	15.3629	10.6108	16.7312	19.8683	13.0771	18.0045
MSMEG_0260		DNA-binding protein	CDS	-0.32185	0.157058	0.371976	18.3648	17.3238	19.9845	17.1206	13.9074	13.5034
MSMEG_0261		p40 protein	CDS	0.122729	0.334757	0.579235	150.627	173.238	217.041	208.828	184.325	195.31
MSMEG_0262		conserved hypothetical protein	CDS	0.401013	0.00496191	0.0434667	71.8701	78.3902	65.5305	103.78	90.2945	91.0013
MSMEG_0263		amidohydrolase 3	CDS	0.400423	0.00884516	0.0632874	92.0008	69.9448	79.2408	111.178	93.4082	114.094
MSMEG_0264		transmembrane transport protein	CDS	0.23553	0.128212	0.334584	69.9276	64.098	55.5383	73.555	72.0281	77.8892
MSMEG_0265		uracil DNA glycosylase superfamily protein	CDS	-0.404669	0.203414	0.432179	40.6145	17.7569	16.9636	20.7138	16.3983	20.5487
MSMEG_0266		arginine decarboxylase	CDS	-0.473085	0.100142	0.28978	339.22	158.513	144.307	165.921	154.85	142.666
MSMEG_0267		esterase	CDS	-0.867395	0.0277824	0.13189	524.281	172.805	187.064	177.335	163.153	145.015
MSMEG_0268		transcriptional regulator, GntR family protein	CDS	-0.39358	0.0824868	0.258838	85.2905	46.7742	48.5669	47.1344	48.1571	42.8587
MSMEG_0269		3-oxoacyl-[acyl-carrier-protein] reductase	CDS	0.448233	0.0101935	0.0696933	31.9619	35.2972	39.5042	44.598	46.9117	53.8179
MSMEG_0270		aminoglycoside phosphotransferase	CDS	0.280271	0.0551527	0.199074	54.9179	56.0858	47.405	61.2958	67.2539	63.9944
MSMEG_0271		conserved hypothetical protein	CDS	0.204253	0.505199	0.720312	3.88487	7.14606	4.64755	3.80457	7.0575	7.04526
MSMEG_0272		propanediol utilization protein PduA	CDS	-1.06031	0.184929	0.408906	1.23609	0.649642	0.697133	0.42273	0.830295	0
MSMEG_0273		ethanolamine utilization protein EutN	CDS	0.750866	0.499988	0.71809	0.529755	0	0.232378	0.211365	0.207574	0.978508
MSMEG_0274		hypothetical protein	CDS	-0.00445289	0.997541	0.999242	0.176585	0	0.232378	0	0.415147	0
MSMEG_0275		bacterial microcompartments protein family protein	CDS	0.000441237	0.999988	0.999988	0.529755	0.433095	0	0.211365	0.207574	0.587105
MSMEG_0276		aldehyde-alcohol dehydrogenase	CDS	-1.55913	0.00585172	0.0484928	4.59121	2.59857	1.16189	1.05682	1.24544	0.587105
MSMEG_0277		putative aminotransferase	CDS	0.498338	0.567087	0.765582	0.70634	0	1.16189	0.42273	0.622721	1.56561
MSMEG_0278		hypothetical protein	CDS	-0.680679	0.0208279	0.108815	30.3726	18.19	13.7103	14.5842	11.4166	13.112
MSMEG_0279		amino acid permease	CDS	-1.1439	0.00296315	0.0311299	84.231	31.3994	23.0054	21.3479	24.4937	17.4174
MSMEG_0280		alpha/beta hydrolase fold	CDS	-0.994362	0.00322146	0.0329333	83.5247	43.526	37.6452	29.1684	26.5694	27.3982
MSMEG_0281		choline dehydrogenase	CDS	0.174263	0.440223	0.668613	25.0751	25.336	33.23	34.8752	30.5133	28.7681
MSMEG_0282		conserved hypothetical protein	CDS	-0.0876708	0.675565	0.836502	19.0712	13.6425	19.5197	16.4865	13.2847	19.3745
MSMEG_0283		3-oxoacyl-[acyl-carrier-protein] reductase	CDS	0.176211	0.332983	0.577404	18.1883	20.1389	19.055	20.5024	20.7574	23.4842
MSMEG_0284		ribosyldihydronicotinamide dehydrogenase (quinone)	CDS	-0.185716	0.330515	0.575683	25.2516	21.2216	16.2664	20.0797	16.1907	19.1788
MSMEG_0285		transcriptional regulator TetR family protein	CDS	0.0392293	0.877024	0.947662	9.88876	11.6936	8.59797	9.93415	9.13324	11.9378
MSMEG_0286		GntR-family protein transcriptional regulator	CDS	-0.196967	0.667636	0.832986	2.64877	8.87844	4.1828	3.38184	6.43478	3.71833
MSMEG_0287		conserved hypothetical protein	CDS	-0.0406958	0.935761	0.974931	1.41268	3.68131	4.1828	1.69092	4.35905	2.73982
MSMEG_0288		FAD dependent oxidoreductase, putative	CDS	-1.7307	0.0190566	0.103466	0.882925	2.38202	2.55615	1.26819	0.415147	0
MSMEG_0289		alpha/beta hydrolase fold family protein	CDS	-0.728366	0.0206051	0.108317	10.7717	16.0245	21.6111	8.24323	9.54839	11.155
MSMEG_0290		acyltransferase, ws/dgat/mgat subfamily protein	CDS	-0.202897	0.22884	0.46262	33.198	37.4627	48.3345	36.7775	33.8345	32.4865
MSMEG_0291		dioxygenase, TauD/TfdA family protein	CDS	-0.680088	0.00315097	0.0324695	18.718	13.2094	15.5693	10.5682	9.96354	9.19798
MSMEG_0292		conserved hypothetical protein	CDS	-0.153407	0.682508	0.840457	3.88487	3.24821	2.78853	2.74774	2.49088	3.71833
MSMEG_0293		Rieske [2Fe-2S] domain protein	CDS	-0.892976	0.00419151	0.0387984	16.7756	19.9224	18.3578	7.60913	9.96354	11.9378
MSMEG_0294	fabG	3-oxoacyl-(acyl-carrier-protein) reductase	CDS	-0.696981	0.0315852	0.142238	10.2419	13.4259	13.2455	9.08869	9.54839	4.10973
MSMEG_0295		oxidoreductase, FAD-binding	CDS	-0.523135	0.0365543	0.156306	15.5395	17.1072	15.5693	10.5682	10.7938	12.1335
MSMEG_0296		transcriptional regulator, MarR family protein	CDS	0.143396	0.603935	0.792358	9.18242	12.3432	12.0836	10.1455	8.92567	17.8088
MSMEG_0297		amidohydrolase	CDS	-0.134657	0.815905	0.916794	1.58926	1.29928	1.62664	1.90228	1.66059	0.587105
MSMEG_0299		Rieske [2Fe-2S] domain protein	CDS	-1.12484	0.0148614	0.0887423	8.82925	5.41369	5.34469	3.5932	3.11361	2.34842
MSMEG_0300		amidohydrolase family protein	CDS	-0.275624	0.136488	0.346638	25.7814	19.2727	19.5197	17.7546	16.3983	19.3745
MSMEG_0301		oxidoreductase, FAD-binding	CDS	0.00750149	0.968838	0.989938	34.6107	33.7814	26.0263	32.3388	35.2875	27.5939
MSMEG_0302		peptidase, S9A/B/C families	CDS	0.159022	0.48025	0.702807	21.3668	13.6425	17.4283	19.2342	18.4741	21.1358
MSMEG_0303		alcohol dehydrogenase, zinc-containing	CDS	1.63179	3.13888e-06	0.000163551	12.8907	14.9418	20.4492	51.9958	47.7419	48.9254
MSMEG_0304		acyl-CoA synthase	CDS	0.170189	0.274574	0.518114	34.6107	32.049	43.2222	43.5412	38.6087	41.293
MSMEG_0305		acyltransferase domain protein	CDS	-0.134282	0.396323	0.633497	35.1404	39.1951	33.6948	32.3388	33.0042	33.0736
MSMEG_0306		arylamine N-acetyltransferase	CDS	-0.438511	0.229079	0.462959	3.5317	4.1144	4.41517	3.80457	3.11361	1.95702
MSMEG_0307		transcriptional regulator, AraC family protein	CDS	0.269355	0.338158	0.582469	5.8273	6.49642	8.83035	8.24323	7.8878	9.19798
MSMEG_0308		dihydrofolate reductase	CDS	-0.222454	0.395908	0.633484	10.0653	12.3432	10.6894	9.93415	10.5863	7.82806
MSMEG_0309		aldehyde dehydrogenase family protein	CDS	-0.223298	0.12037	0.323238	89.1754	95.4974	118.745	87.5051	87.3885	84.7388
MSMEG_0311		glycosyltransferase	CDS	0.0168556	0.878167	0.948168	324.387	343.228	308.597	323.6	358.272	305.882
MSMEG_0312	eda	2-dehydro-3-deoxyphosphogluconate aldolase/4-hydroxy-2-oxoglutarate aldolase	CDS	0.121438	0.386038	0.626001	146.742	148.985	147.792	166.767	158.171	157.54
MSMEG_0313	edd	phosphogluconate dehydratase	CDS	0.446888	0.0036952	0.0357259	349.638	370.08	325.329	520.38	481.778	422.52
MSMEG_0314	zwf	glucose-6-phosphate 1-dehydrogenase	CDS	-0.0319314	0.791922	0.903196	653.188	547.648	696.436	627.754	590.755	637.204
MSMEG_0315		probable conserved transmembrane protein	CDS	0.365006	0.00725569	0.0551553	158.75	124.948	125.949	180.928	188.269	158.91
MSMEG_0316		putative NagC regulator	CDS	0.369901	0.0113238	0.0751555	82.8183	85.3197	96.2043	106.951	115.826	118.595
MSMEG_0317		conserved hypothetical protein	CDS	-0.225918	0.0524861	0.193558	991.525	899.754	1006.89	814.177	818.463	845.431
MSMEG_0318		AMP-dependent synthetase and ligase	CDS	-0.413713	0.0396945	0.163819	40.2614	43.7426	41.828	36.7775	25.7391	31.8994
MSMEG_0319		acyltransferase	CDS	0.876498	3.49963e-07	2.48474e-05	61.8047	63.4484	63.6715	114.348	123.714	108.81
MSMEG_0320		putative phosphotriesterase	CDS	-0.580934	0.021656	0.112123	15.7161	18.4065	23.7025	11.4137	14.7377	12.3292
MSMEG_0321		transcriptional regulator	CDS	0.618857	8.45534e-05	0.00252917	72.9296	102.86	97.5986	150.28	131.809	137.187
MSMEG_0323		acyl-CoA dehydrogenase, short-chain specific, putative	CDS	0.194699	0.438709	0.667426	8.65266	9.52809	12.316	13.5274	12.662	8.61087
MSMEG_0324		conserved hypothetical protein	CDS	1.22388	0.00547576	0.0461985	1.76585	2.81512	3.95042	6.12958	6.64236	6.84956
MSMEG_0325		conserved hypothetical protein	CDS	1.09302	0.0227104	0.115131	2.2956	2.16547	1.85902	2.32501	5.39692	5.87105
MSMEG_0326		AMP-dependent synthetase and ligase	CDS	0.537571	0.0174568	0.0982476	14.1268	11.0439	10.6894	17.7546	16.3983	18.2003
MSMEG_0327		aldehyde dehydrogenase	CDS	1.04326	5.40941e-05	0.00179904	11.478	7.79571	13.0131	20.0797	22.418	24.0713
MSMEG_0328		hypothetical protein	CDS	-0.0774065	0.811333	0.915189	6.00389	4.33095	9.99224	6.55231	8.51052	4.10973
MSMEG_0329		FMN oxidoreductase	CDS	-0.392575	0.213391	0.443746	12.0078	7.57916	10.457	7.8205	8.09537	7.04526
MSMEG_0330		transcriptional regulator, LuxR family protein	CDS	-0.737723	0.00205154	0.0248687	55.9774	65.8304	61.8124	40.5821	34.0421	35.422
MSMEG_0331		transcriptional regulator, LuxR family protein	CDS	-0.842976	0.00410233	0.0382778	48.7374	63.2318	53.9116	35.5093	18.2665	38.5532
MSMEG_0332		2-nitropropane dioxygenase, NPD	CDS	-1.01802	0.00771927	0.0576581	3.70828	4.98059	5.11231	1.26819	2.28331	3.13123
MSMEG_0333		Carboxyl transferase domain protein	CDS	-0.404629	0.148447	0.36234	13.0673	14.9418	15.8017	10.1455	8.30295	14.4819
MSMEG_0334		acetyl-/propionyl-coenzyme A carboxylase alpha chain	CDS	-0.956749	0.000328324	0.00696246	16.0692	29.2339	27.1882	12.6819	13.9074	10.5679
MSMEG_0335		enoyl-CoA hydratase/isomerase	CDS	-0.768563	0.0476911	0.182327	5.12096	14.5087	8.59797	5.49549	6.22721	4.69684
MSMEG_0336		conserved hypothetical protein	CDS	-0.759373	0.0280323	0.132492	8.12291	7.79571	10.9217	5.70685	4.98177	5.08824
MSMEG_0337		conserved hypothetical protein	CDS	-0.612922	0.0141683	0.0866845	20.4839	26.2022	14.4074	11.8364	12.2468	15.8518
MSMEG_0338		acyl-CoA dehydrogenase fadE12	CDS	-0.682031	0.00739481	0.0557024	14.1268	15.3749	15.8017	11.4137	10.1711	6.65386
MSMEG_0339		FMN-dependent monooxygenase	CDS	-0.678307	0.0300405	0.137168	10.7717	10.1777	10.6894	8.24323	7.26508	4.30544
MSMEG_0340		enoyl-CoA hydratase/isomerase family protein	CDS	-0.305724	0.368379	0.609656	11.6546	9.52809	5.57706	6.55231	6.84993	8.41517
MSMEG_0341		conserved hypothetical protein	CDS	-0.351537	0.167739	0.386589	30.5492	30.9663	20.4492	16.9092	26.3619	21.1358
MSMEG_0342		hypothetical protein	CDS	-0.0319187	0.87399	0.946346	25.958	19.7058	22.5406	21.9819	16.8135	27.9853
MSMEG_0343		TetR-family protein transcriptional regulator	CDS	-0.0512908	0.80551	0.911134	26.1346	22.954	28.3501	29.1684	19.5119	26.0283
MSMEG_0344		conserved hypothetical protein	CDS	0.248714	0.374349	0.6145	8.12291	8.87844	6.04182	10.1455	9.34082	8.02377
MSMEG_0345		conserved hypothetical protein	CDS	0.392692	0.0892147	0.270618	16.2458	21.8713	15.8017	23.2501	18.2665	29.1595
MSMEG_0346		virulence factor	CDS	0.106855	0.481751	0.703728	31.9619	31.1828	40.6661	40.3707	33.8345	37.379
MSMEG_0347		virulence factor Mce family protein	CDS	0.206539	0.279109	0.522068	19.2478	18.6231	19.2873	20.7138	25.324	19.9616
MSMEG_0348		mce-family protein mce3c	CDS	0.3214	0.112247	0.309926	26.8409	23.3871	22.5406	34.2411	31.3436	25.6369
MSMEG_0349		virulence factor mce family protein	CDS	0.286542	0.12028	0.323129	34.0809	29.2339	29.9767	32.3388	45.2511	36.4005
MSMEG_0350		virulence factor Mce family protein	CDS	0.412599	0.0223954	0.114748	37.7892	33.3483	43.2222	51.3617	42.9678	57.732
MSMEG_0351		virulence factor mce family protein	CDS	0.258196	0.109932	0.30523	52.7989	52.621	62.742	76.3027	61.857	62.8202
MSMEG_0352		conserved hypothetical protein	CDS	0.471781	0.00906235	0.0641313	27.1941	24.4699	27.8853	35.7207	39.2314	35.422
MSMEG_0353		conserved hypothetical protein	CDS	0.232563	0.23203	0.466813	23.1326	13.6425	16.9636	21.9819	22.8331	18.7874
MSMEG_0354		conserved hypothetical protein	CDS	0.155876	0.552001	0.754331	13.0673	10.8274	7.90084	11.8364	9.13324	14.6776
MSMEG_0355		conserved hypothetical protein	CDS	0.0812126	0.631356	0.809159	36.1999	40.2778	32.5329	38.8911	41.3072	35.2263
MSMEG_0356		acetyltransferase	CDS	0.00678685	0.969466	0.989999	26.8409	22.954	19.2873	24.5183	23.871	21.3315
MSMEG_0357		transmembrane transport protein	CDS	0.164179	0.551389	0.753655	28.9599	18.8396	11.6189	23.2501	20.5498	23.6799
MSMEG_0358		ribonucleoside-diphosphate reductase, beta subunit	CDS	-0.367123	0.100828	0.291216	36.0233	37.6792	48.1022	37.2002	25.7391	31.3123
MSMEG_0359		conserved hypothetical protein	CDS	0.00399612	0.969254	0.989938	669.434	567.354	571.649	635.151	613.38	565.186
MSMEG_0360		conserved hypothetical protein	CDS	-0.332958	0.117458	0.318597	98.1812	75.1419	107.591	74.4004	68.7069	79.8463
MSMEG_0361		Glycosyl hydrolase family protein 3	CDS	0.245062	0.0999921	0.28978	103.302	145.736	99.9224	141.614	141.15	130.729
MSMEG_0362		amidohydrolase 2	CDS	-0.144937	0.382028	0.622675	71.8701	95.2809	86.9092	67.6368	78.0477	83.7603
MSMEG_0363		TetR-family protein regulatory protein	CDS	0.0487155	0.663502	0.830558	157.514	144.221	166.15	147.955	166.059	169.869
MSMEG_0364		hypothetical protein	CDS	0.505609	0.0293636	0.135999	12.3609	12.1267	10.2246	17.3319	17.6438	14.4819
MSMEG_0365		conserved hypothetical protein	CDS	0.0787355	0.504013	0.719625	106.834	105.242	111.077	108.43	122.053	110.767
MSMEG_0366		hypothetical protein	CDS	-0.359143	0.0164777	0.0948324	72.3998	75.7916	80.4027	63.4095	59.1585	55.5793
MSMEG_0367		O-demethylpuromycin-O-methyltransferase	CDS	-0.10526	0.472534	0.697164	44.8526	50.0225	40.2013	38.257	45.6662	41.6844
MSMEG_0368		hypothetical protein	CDS	0.269665	0.0730448	0.238899	107.717	119.318	133.85	142.671	141.565	150.495
MSMEG_0369		hypothetical protein	CDS	-0.199603	0.23095	0.465549	76.991	90.5168	115.492	77.7823	79.9159	88.2614
MSMEG_0370		conserved hypothetical protein	CDS	0.0908526	0.458683	0.68479	355.466	422.484	437.335	437.737	432.791	423.498
MSMEG_0371		MaoC like domain protein	CDS	-0.106283	0.357609	0.600556	245.1	213.516	219.364	203.967	215.046	210.966
MSMEG_0372		oxidoreductase, short chain dehydrogenase/reductase family protein	CDS	0.00865071	0.94823	0.980242	262.935	310.529	228.66	274.774	283.753	248.541
MSMEG_0373		3-ketoacyl-CoA thiolase	CDS	-0.101981	0.412586	0.645922	523.045	560.641	530.751	509.812	517.896	476.533
MSMEG_0374		glycolate oxidase subunit	CDS	-0.13794	0.608156	0.794279	44.3228	30.5332	26.491	31.9161	32.5891	28.181
MSMEG_0375		phospholipase D family protein	CDS	-0.0301832	0.920613	0.966665	32.1385	15.808	15.5693	21.3479	19.9271	21.7229
MSMEG_0376		transcriptional regulator, AraC family protein	CDS	0.342945	0.0804216	0.254788	18.8946	16.4576	26.0263	27.4774	28.8527	21.3315
MSMEG_0377		nitrile hydratase	CDS	0.633982	0.0966011	0.284217	1.41268	6.92952	5.80944	6.34095	6.43478	8.61087
MSMEG_0378	nthA	nitrile hydratase, alpha subunit	CDS	-0.0358876	0.950122	0.980786	4.06145	4.5475	3.02091	0.634095	5.39692	5.28394
MSMEG_0379		nitrile hydratase activator P14k	CDS	0.303976	0.601511	0.790998	1.05951	0.86619	1.39427	0.845459	1.86816	1.36991
MSMEG_0380		MmpS4 protein	CDS	-0.134523	0.421322	0.652376	506.446	426.815	479.163	422.73	414.109	449.918
MSMEG_0381		Mmp14a protein	CDS	-0.0895683	0.51684	0.729742	2695.75	2501.77	2603.33	2436.4	2415.95	2478.95
MSMEG_0382		putative transport protein	CDS	-0.101105	0.476285	0.700131	2238.39	2113.5	2155.53	2036.5	1916.94	2113.58
MSMEG_0383		conserved hypothetical protein	CDS	0.597848	0.00905759	0.0641313	176.938	134.043	196.127	244.126	249.919	273.395
MSMEG_0384	rfbA	glucose-1-phosphate thymidylyltransferase	CDS	1.02614	7.96151e-08	7.04649e-06	86.8798	74.4923	89.233	179.871	162.738	167.912
MSMEG_0385		putative glycosyl transferase	CDS	0.991615	1.26621e-06	7.74984e-05	49.9735	43.3095	52.0526	108.219	86.5582	94.3282
MSMEG_0386		NAD dependent epimerase/dehydratase family protein	CDS	0.00405404	0.97599	0.991894	155.395	158.946	223.315	172.051	172.701	193.94
MSMEG_0387		Rmt2 protein	CDS	-0.396662	0.00119806	0.0172276	516.511	520.147	577.691	398.845	397.919	429.369
MSMEG_0388	tylF	Macrocin-O-methyltransferase	CDS	0.264006	0.0207532	0.10866	579.375	621.708	663.438	719.063	753.492	766.172
MSMEG_0389		putative glycosyl transferase	CDS	0.442765	0.000822349	0.0131515	568.957	524.694	615.336	794.943	736.056	791.809
MSMEG_0390		putative acyltransferase	CDS	0.327744	0.0464926	0.179981	237.154	216.114	231.448	296.968	270.884	291.595
MSMEG_0391		Rmt3 protein	CDS	-0.453949	0.000145211	0.00381384	1034.26	1046.79	1050.35	774.441	748.926	762.649
MSMEG_0392		putative glycosyl transferase	CDS	-0.171348	0.16653	0.384681	216.14	192.944	191.944	180.083	184.533	169.282
MSMEG_0393		Fmt protein	CDS	0.339755	0.0298704	0.137057	96.0622	142.488	133.617	168.669	158.171	143.645
MSMEG_0394		hypothetical protein	CDS	-0.15091	0.348136	0.591301	90.9413	76.4412	66.46	65.1004	72.2356	73.5838
MSMEG_0395		hypothetical protein	CDS	0.139678	0.556801	0.758324	13.2439	7.79571	10.9217	11.8364	11.209	12.3292
MSMEG_0397		IS1096, tnpA protein	CDS	0.44867	0.584294	0.776455	1.05951	0	0.464755	0.42273	0.622721	1.17421
MSMEG_0399		conserved domain protein	CDS	-0.572046	4.56868e-05	0.00156181	713.933	607.849	648.798	457.394	422.62	445.613
MSMEG_0400		peptide synthetase	CDS	-0.137046	0.160797	0.376967	10243.2	8365.01	8622.84	8233.3	8339.69	8190.5
MSMEG_0401		putative non-ribosomal peptide synthase	CDS	0.0336712	0.703401	0.85175	3981.46	3675.89	3575.36	3890.8	3848.83	3758.45
MSMEG_0402		linear gramicidin synthetase subunit D	CDS	-0.0582039	0.502327	0.718834	12023.7	10171.7	10216	10197.7	10514.2	10418
MSMEG_0403		integral membrane protein	CDS	-0.231861	0.0555736	0.199923	776.091	664.151	660.417	617.185	556.297	615.482
MSMEG_0404		sigma associated protein	CDS	-0.0469488	0.737885	0.874049	140.032	146.603	121.069	136.119	136.583	122.118
MSMEG_0405		extra cytoplasmic sigma factor	CDS	0.672479	0.00036263	0.00743795	35.1404	32.2656	30.2091	60.4503	43.5905	51.8609
MSMEG_0406		acyl-coA-dehydrogenase	CDS	0.326469	0.0211847	0.110369	639.061	465.144	600.929	697.927	709.279	731.141
MSMEG_0407		conserved hypothetical protein	CDS	0.311434	0.0824107	0.258725	44.3228	54.5699	43.687	63.4095	66.216	47.3598
MSMEG_0408		type I modular polyketide synthase	CDS	0.273432	0.0179114	0.0996075	2691.68	3269.65	3335.08	3739.68	3748.78	3747.69
MSMEG_0409		Condensation domain protein	CDS	0.0890809	0.505072	0.720312	634.999	763.979	955.072	814.389	813.481	875.569
MSMEG_0410		MmpL protein	CDS	0.0593299	0.640611	0.814727	752.958	794.946	895.583	823.689	862.053	860.109
MSMEG_0411		acyl-CoA synthase	CDS	0.0864244	0.455867	0.682269	387.251	431.362	514.716	458.028	469.532	487.688
MSMEG_0412		conserved hypothetical protein	CDS	0.414717	0.00162758	0.0211379	258.52	317.892	314.639	402.65	390.861	393.947
MSMEG_0413		conserved hypothetical protein	CDS	0.481155	0.00464104	0.0414029	37.2594	39.4116	39.5042	55.1662	52.9313	54.0136
MSMEG_0414		oxidoreductase, 2OG-Fe(II) oxygenase family protein	CDS	0.228517	0.39052	0.629058	15.7161	16.6742	16.2664	15.8524	20.5498	20.5487
MSMEG_0415		NADH-fmn oxidoreductase	CDS	-0.321575	0.00789658	0.0586707	319.442	288.874	353.679	263.572	254.278	251.868
MSMEG_0416		hypothetical protein	CDS	-0.335317	0.0460393	0.178859	64.8067	56.5189	64.1362	51.1503	43.798	52.0566
MSMEG_0417		succinate dehydrogenase	CDS	-0.832718	0.000196837	0.00488234	60.2155	56.0858	61.3477	33.3956	29.683	36.5962
MSMEG_0418		succinate dehydrogenase flavoprotein subunit	CDS	-1.51958	2.12331e-07	1.5952e-05	54.7413	56.3023	43.2222	13.9501	17.8513	21.9186
MSMEG_0419		integral membrane protein	CDS	-1.7021	1.65717e-06	9.39206e-05	44.676	45.2584	40.6661	18.8115	11.0014	10.3722
MSMEG_0420		conserved hypothetical protein	CDS	-1.65814	0.000214452	0.00516473	18.8946	21.8713	22.3083	8.87732	5.18934	5.87105
MSMEG_0421		hypothetical protein	CDS	0.745383	0.463723	0.689395	0.176585	0.649642	0	0.42273	0.622721	0.391403
MSMEG_0422		transferase	CDS	0.338967	0.0446763	0.175473	64.8067	93.9816	95.0425	104.203	109.391	106.853
MSMEG_0423		conserved hypothetical protein	CDS	0.673902	0.00255819	0.0288455	20.4839	16.8907	23.2378	31.9161	38.4011	26.4197
MSMEG_0424		Hsp20/alpha crystallin family protein	CDS	-0.280671	0.351527	0.59484	22.7795	18.8396	19.5197	14.3728	17.6438	18.396
MSMEG_0425		putative membrane protein DcsA	CDS	0.41423	0.137716	0.347451	8.29949	6.71297	6.73895	11.4137	9.54839	8.21947
MSMEG_0426		transcriptional regulator, GntR family protein	CDS	0.58333	0.0950351	0.281791	6.35706	4.1144	4.64755	9.30005	4.56662	9.00227
MSMEG_0427	nirB	nitrite reductase [NAD(P)H], large subunit	CDS	0.267203	0.54976	0.752701	5.8273	7.57916	8.83035	11.8364	7.8878	6.84956
MSMEG_0428		nitrite reductase [NAD(P)H] small subunit	CDS	-0.22789	0.567371	0.765605	5.12096	1.73238	3.02091	3.38184	3.11361	2.15272
MSMEG_0429		putative ferric uptake regulator	CDS	-0.247539	0.535706	0.744024	5.8273	4.5475	5.80944	1.69092	5.81206	6.06675
MSMEG_0430		ISMsm4, transposase	CDS	1.26207	0.000404415	0.00803978	9.00583	4.98059	5.11231	13.9501	20.3422	12.3292
MSMEG_0431		secreted protein	CDS	0.353887	0.21327	0.443636	7.23998	11.2605	8.36559	14.5842	7.8878	11.7421
MSMEG_0432		uroporphyrinogen-III synthetase	CDS	0.0342503	0.921078	0.96687	4.76779	5.63023	8.83035	6.34095	5.18934	7.82806
MSMEG_0433		nitrite extrusion protein	CDS	0.308326	0.438189	0.667426	4.76779	4.98059	5.57706	7.8205	7.68023	3.52263
MSMEG_0434		aminoglycoside 2'-N-acetyltransferase (AAC(2')-Id)	CDS	0.0583239	0.658949	0.827897	92.3539	94.6312	96.2043	101.244	96.5218	97.068
MSMEG_0435		allophanate hydrolase subunit 2	CDS	0.0675081	0.666604	0.83269	316.793	248.596	276.762	287.033	297.661	298.054
MSMEG_0436		allophanate hydrolase subunit 1	CDS	0.3378	0.0628935	0.217768	161.399	181.9	203.098	242.858	243.691	203.725
MSMEG_0437		conserved hypothetical integral membrane protein	CDS	0.2144	0.1385	0.348511	62.3345	77.3074	84.1207	80.9527	95.2763	82.9775
MSMEG_0438		Periplasmic binding protein	CDS	-0.308849	0.0402106	0.165268	101.89	93.5485	95.0425	90.0414	71.1978	73.3881
MSMEG_0439		conserved hypothetical protein	CDS	-0.27252	0.156247	0.371281	35.317	26.4188	30.6738	28.1115	24.0785	24.4627
MSMEG_0440		hypothetical protein	CDS	-0.426538	0.117348	0.318564	10.0653	10.6108	11.3865	6.12958	6.64236	10.9593
MSMEG_0441		conserved hypothetical protein, putative	CDS	0.159973	0.210355	0.439839	104.009	122.133	125.716	128.087	129.111	135.621
MSMEG_0442		tetracyclin repressor, C- all-alpha domain protein	CDS	-0.0163214	0.97365	0.991295	6.88681	3.89785	3.48566	6.55231	2.69846	5.08824
MSMEG_0443		hydrolase, carbon-nitrogen family protein	CDS	-0.203688	0.405212	0.641101	31.6087	34.6476	24.3997	28.3229	23.871	26.6154
MSMEG_0444		agmatine deiminase	CDS	-0.00959667	0.957418	0.983184	37.436	39.1951	37.4128	39.5252	33.4194	40.3145
MSMEG_0445		amidohydrolase family protein	CDS	-0.0925175	0.522848	0.734374	55.6243	63.8815	70.4104	62.1413	59.7812	55.9707
MSMEG_0446		putrescine importer	CDS	-0.291454	0.0644656	0.221314	119.371	102.21	120.836	87.2937	94.0309	98.4379
MSMEG_0447		conserved hypothetical protein	CDS	-0.139083	0.475937	0.699824	22.7795	22.0878	31.8357	24.307	21.7952	23.2885
MSMEG_0448		transcriptional regulator, MarR family protein	CDS	-0.0833485	0.638277	0.813364	21.8965	17.3238	22.773	15.4296	24.9088	18.2003
MSMEG_0449		transporter, major facilitator family protein, putative	CDS	0.82712	2.67896e-05	0.00105019	206.075	121.483	137.568	276.465	284.791	264.98
MSMEG_0450		hypothetical protein	CDS	-0.606878	0.0638917	0.220204	129.084	50.6721	60.8829	53.898	51.0631	53.8179
MSMEG_0451		oxidoreductase, FAD-linked	CDS	-0.791303	0.00045557	0.00878639	134.205	72.9765	71.5723	55.1662	50.2328	56.1664
MSMEG_0452		inner membrane permease YgbN	CDS	-0.360665	0.0727509	0.23848	163.871	146.169	187.529	130.623	115.826	140.905
MSMEG_0453	aroK	shikimate kinase	CDS	-0.515582	0.0227154	0.115131	96.9451	78.6067	109.45	65.7345	58.9509	74.5623
MSMEG_0454		GntR-family protein transcriptional regulator	CDS	-0.224642	0.271353	0.51459	53.6818	45.6915	36.7157	38.6798	46.2889	31.8994
MSMEG_0455		aldehyde dehydrogenase	CDS	-0.322298	0.00798184	0.0589493	135.97	126.897	140.821	104.837	109.184	108.81
MSMEG_0456		DNA gyrase subunit A	CDS	0.0811522	0.418593	0.650597	270.175	316.809	310.921	311.34	310.115	328.192
MSMEG_0457		DNA topoisomerase IV subunit B	CDS	0.269773	0.00909884	0.0642488	192.654	205.503	206.584	250.045	244.522	234.451
MSMEG_0458		two-component system sensor kinase	CDS	0.412031	0.0240122	0.119801	18.0117	22.0878	22.3083	31.282	25.7391	25.8326
MSMEG_0459		two-component system response regulator	CDS	-0.0470616	0.865082	0.94185	9.88876	13.2094	19.5197	14.5842	12.4544	13.8948
MSMEG_0460		alpha/beta hydrolase fold	CDS	0.067463	0.653782	0.824372	62.5111	59.1174	81.0998	72.4981	67.4614	72.2139
MSMEG_0461		CinZ protein	CDS	-0.902778	0.0373471	0.158407	5.29755	11.0439	6.04182	4.2273	3.9439	3.71833
MSMEG_0462		MmpS4 protein	CDS	-0.160888	0.606146	0.793257	11.3014	10.3943	9.29511	9.30005	7.8878	10.5679
MSMEG_0463		MmpL4 protein	CDS	-0.109474	0.530297	0.740011	55.2711	47.2073	47.405	51.1503	50.8556	37.1833
MSMEG_0464		phosphomethylpyrimidine kinase	CDS	0.0036105	0.979024	0.993293	218.436	280.429	328.814	265.897	296.208	267.133
MSMEG_0465		transcriptional regulator, TetR family protein	CDS	-0.00887346	0.953051	0.981614	74.1657	76.4412	93.8806	81.1641	76.8023	84.7388
MSMEG_0466		hypothetical protein	CDS	-1.10482	8.30137e-05	0.00249466	16.2458	17.1072	18.3578	8.03186	8.71809	7.24096
MSMEG_0467		membrane transport protein	CDS	-0.749779	0.0405806	0.165888	7.41657	5.84678	8.13322	5.28412	2.90603	4.50114
MSMEG_0468		integral membrane protein	CDS	-0.467043	0.324794	0.572264	3.35511	3.24821	1.16189	1.05682	1.66059	2.93552
MSMEG_0469		transcriptional regulatory protein PadR	CDS	-0.608534	0.047989	0.183032	5.12096	5.63023	8.83035	4.86139	3.52875	4.30544
MSMEG_0470		para-nitrobenzyl esterase	CDS	0.23425	0.298115	0.543488	13.0673	11.2605	10.2246	16.4865	11.8317	12.5249
MSMEG_0471		transcriptional regulator LysR family protein	CDS	-0.127122	0.75895	0.884803	5.65072	8.01225	4.41517	3.80457	7.26508	5.47965
MSMEG_0472		putative lipoprotein	CDS	-0.0548488	0.863082	0.940366	10.4185	11.2605	11.1541	6.34095	12.2468	12.9163
MSMEG_0473		transcriptional regulator, LuxR family protein	CDS	-0.329385	0.368155	0.609597	9.18242	4.98059	10.2246	6.76368	5.18934	7.43666
MSMEG_0474		glucosamine--fructose-6-phosphate aminotransferase (isomerizing)	CDS	-0.0228896	0.941435	0.977441	5.47413	4.98059	9.29511	5.07276	8.51052	5.67535
MSMEG_0475		nucleotide-sugar dehydrogenase	CDS	0.276715	0.41139	0.644508	5.65072	8.2288	10.457	14.5842	6.01964	8.61087
MSMEG_0476		chitin synthase	CDS	0.153392	0.61579	0.798081	5.8273	8.87844	8.83035	9.72278	6.84993	9.39368
MSMEG_0478		secreted protein, putative	CDS	0.369252	0.137158	0.347451	11.478	11.2605	14.175	15.8524	17.8513	13.8948
MSMEG_0480		transcriptional regulator, GntR family protein	CDS	-0.489859	0.0531314	0.194274	17.4819	19.7058	24.632	14.7955	11.4166	17.6131
MSMEG_0481		FAD dependent oxidoreductase	CDS	-0.0691486	0.873085	0.945684	4.06145	4.1144	4.41517	1.90228	3.32118	6.65386
MSMEG_0482		dihydroxy-acid dehydratase	CDS	0.26833	0.273794	0.516945	12.5375	11.477	18.3578	15.4296	14.9453	20.353
MSMEG_0483		shikimate transporter	CDS	0.0041995	0.981954	0.995045	33.198	22.954	30.9062	29.3797	26.3619	31.7037
MSMEG_0484		formamidase	CDS	0.154525	0.424887	0.655334	48.5609	53.2707	47.6374	57.7026	56.0449	52.6437
MSMEG_0485		amidase	CDS	-0.0582801	0.760704	0.884991	16.4224	18.19	18.1255	18.1774	15.568	16.8303
MSMEG_0486		putative ABC transporter, periplasmic protein	CDS	-0.0667135	0.832469	0.925856	13.2439	8.2288	9.52748	8.24323	10.1711	11.3507
MSMEG_0487		ABC transporter permease	CDS	0.160568	0.612578	0.796992	3.88487	5.19714	4.64755	3.38184	4.98177	6.84956
MSMEG_0488		ABC transporter ATP-binding protein	CDS	-0.21315	0.64909	0.820801	4.59121	2.16547	2.78853	2.95911	1.66059	3.71833
MSMEG_0489		racemase	CDS	-0.938753	0.0149052	0.0888399	8.29949	7.79571	3.71804	2.74774	3.52875	4.10973
MSMEG_0490		enoyl-CoA hydratase	CDS	0.00266049	0.991751	0.998595	9.18242	12.9928	11.8513	16.0637	8.92567	9.00227
MSMEG_0491		transcriptional regulator, LacI family protein	CDS	0.272398	0.0206805	0.108372	126.082	119.534	124.554	153.24	139.49	154.409
MSMEG_0492		conserved hypothetical protein	CDS	-0.0581924	0.8047	0.911016	19.6009	13.859	20.2169	16.6978	13.4923	21.3315
MSMEG_0493		hypothetical protein	CDS	2.4301	0.000202407	0.00491636	1.94243	0.433095	5.57706	12.8933	14.3226	14.4819
MSMEG_0494		hypothetical protein	CDS	1.62436	0.123832	0.328576	0.176585	0	0.232378	0.211365	0.415147	0.782806
MSMEG_0496		coenzyme B12-dependent glycerol dehydrogenase small subunit	CDS	-0.205199	0.757728	0.884366	1.41268	1.08274	0.232378	1.05682	0.415147	0.978508
MSMEG_0497		glycerol dehydratase large subunit	CDS	0.101946	0.764786	0.887493	7.59315	5.41369	5.57706	9.51142	4.77419	5.87105
MSMEG_0499		amino acid permease-associated region	CDS	-0.8954	0.0356383	0.153711	4.23804	8.01225	6.97133	2.32501	3.73633	4.10973
MSMEG_0500		regulator of polyketide synthase expression, putative	CDS	-0.12512	0.536041	0.744328	27.7238	24.0368	22.773	23.8842	19.7195	24.8541
MSMEG_0501		glucosamine-6-phosphate deaminase 1	CDS	0.250222	0.214862	0.445138	17.4819	19.0562	21.6111	18.6001	25.5316	24.8541
MSMEG_0502		glucosidase	CDS	0.210494	0.267989	0.511062	31.9619	34.431	43.9194	42.0616	35.2875	49.9039
MSMEG_0503		DeoR-family protein transcriptional regulator	CDS	0.0267731	0.913799	0.963354	13.9502	11.6936	19.2873	15.2183	15.1529	15.2647
MSMEG_0504		carbohydrate kinase	CDS	0.66724	0.00763696	0.0573083	12.0078	9.96118	10.9217	17.7546	21.5877	13.112
MSMEG_0505		probable sugar ABC transporter, substrate-binding protein, putative	CDS	0.297044	0.104965	0.297838	29.1365	32.9152	41.5956	35.7207	44.2132	46.9684
MSMEG_0506		ABC transporter, permease protein	CDS	0.198767	0.416591	0.649202	10.0653	12.1267	10.2246	10.1455	13.6999	13.3077
MSMEG_0507		probable sugar ABC transporter, permease protein	CDS	0.306874	0.364426	0.605968	6.18047	5.84678	8.83035	8.45459	6.22721	10.9593
MSMEG_0508		glycerol-phosphate porter	CDS	-0.175871	0.490941	0.709772	10.7717	10.6108	10.6894	8.87732	8.71809	10.7636
MSMEG_0509		transcriptional regulatory protein	CDS	0.109327	0.839531	0.928044	4.59121	5.41369	1.62664	3.80457	5.39692	3.52263
MSMEG_0510		D-tagatose-bisphosphate aldolase, class II, non-catalytic subunit	CDS	0.227255	0.721279	0.862072	1.05951	0.433095	1.85902	0.634095	1.86816	1.36991
MSMEG_0511		putative sugar isomerase, AgaS family protein	CDS	0.287204	0.622514	0.802326	1.23609	2.16547	1.16189	3.5932	1.03787	0.978508
MSMEG_0512		BadF/BadG/BcrA/BcrD ATPase family protein	CDS	0.220072	0.603917	0.792358	4.06145	1.51583	4.41517	4.43866	4.15147	3.13123
MSMEG_0513		integral membrane protein	CDS	-0.452097	0.406117	0.641389	4.41462	5.41369	0.929511	3.5932	1.03787	3.32693
MSMEG_0514		alpha-galactosidase	CDS	0.229027	0.578108	0.77221	3.70828	5.84678	2.0914	3.5932	6.01964	4.10973
MSMEG_0515		probable sugar transporter sugar binding lipoprotein	CDS	-0.408298	0.237633	0.474751	13.2439	9.31154	5.11231	8.45459	6.22721	6.45815
MSMEG_0516		sugar transport system	CDS	0.445796	0.294483	0.539148	1.94243	3.68131	1.39427	2.95911	1.86816	4.69684
MSMEG_0517		sugar binding-protein dependent transporter system permease	CDS	-0.768584	0.0481728	0.183517	6.88681	3.24821	4.41517	4.01593	2.28331	2.34842
MSMEG_0518		ABC transporter, nucleotide binding/ATPase protein, sn-Glycerol-3-phosphate	CDS	-0.0737629	0.835039	0.927008	29.3131	12.9928	9.75986	22.1933	17.2286	10.9593
MSMEG_0519		conserved hypothetical protein	CDS	-0.757741	0.055358	0.199592	8.82925	4.1144	6.2742	2.74774	4.77419	3.91403
MSMEG_0520		porin	CDS	-1.00807	0.000104382	0.00294503	39.0253	37.2462	34.6243	16.4865	23.0407	15.6561
MSMEG_0522		pp24 protein	CDS	-0.310238	0.515243	0.728283	1.76585	1.29928	2.32378	1.90228	1.45302	0.978508
MSMEG_0523		DNA-binding protein	CDS	0.295569	0.23368	0.46892	22.2497	11.0439	18.1255	20.291	19.5119	23.6799
MSMEG_0524		short chain dehydrogenase	CDS	0.0141807	0.982119	0.995056	3.70828	0	2.55615	2.11365	1.24544	3.13123
MSMEG_0526		oxidoreductase, GMC family protein	CDS	-0.492999	0.158138	0.373372	5.12096	6.92952	7.20371	4.86139	6.01964	2.73982
MSMEG_0527		2-hydroxycyclohexnecarboxyl-CoA dehydrogenase	CDS	0.845516	0.109249	0.30414	1.23609	1.08274	1.39427	1.26819	2.07574	3.32693
MSMEG_0528		conserved hypothetical protein	CDS	0.14553	0.706748	0.852608	2.47219	2.59857	3.71804	4.01593	2.90603	2.73982
MSMEG_0529		probable serine/threonine-protein kinase PknK	CDS	-0.286321	0.109559	0.304457	43.9697	55.2196	45.0813	39.3139	33.6269	45.2071
MSMEG_0530		short chain dehydrogenase	CDS	-0.514148	0.0046459	0.0414029	167.403	174.321	149.186	114.56	113.958	115.268
MSMEG_0531		putative acyl-CoA dehydrogenase	CDS	-0.133203	0.405907	0.641371	332.509	381.123	332.997	311.763	321.739	320.755
MSMEG_0532		transcriptional regulator, TetR family protein	CDS	-0.495169	0.0152284	0.0903676	75.0486	86.1859	98.5281	51.3617	64.5554	68.1042
MSMEG_0533		gp236 protein	CDS	-0.626187	0.180919	0.403631	4.94438	4.1144	3.48566	2.95911	1.45302	3.71833
MSMEG_0534		permease, major facilitator family protein	CDS	-0.0079918	0.975197	0.991619	24.0156	9.74463	11.3865	13.7387	16.3983	15.4604
MSMEG_0535		GntR-family protein transcriptional regulator	CDS	-0.277689	0.333789	0.578179	50.5033	18.6231	24.1673	27.2661	25.324	25.2455
MSMEG_0536		intracellular protease, PfpI family protein	CDS	-0.301133	0.140595	0.351709	187.357	105.459	121.998	121.323	114.996	100.982
MSMEG_0537		conserved hypothetical protein	CDS	0.047959	0.719937	0.860913	86.5266	79.4729	95.7396	93.4233	81.1613	95.8938
MSMEG_0538		regulatory protein, MarR	CDS	0.108139	0.481363	0.703639	143.387	134.476	187.064	172.262	149.453	179.067
MSMEG_0539		transcriptional regulator, Crp/Fnr family protein	CDS	-0.444121	0.0106989	0.0720811	291.895	276.964	347.172	235.883	210.065	227.21
MSMEG_0540		transcriptional regulator, putative	CDS	0.219391	0.232069	0.466813	22.2497	33.1318	29.2796	35.2979	30.7209	32.2908
MSMEG_0541		hypothetical protein	CDS	-0.682932	0.00449905	0.0407061	20.4839	20.3555	19.055	9.30005	12.8696	15.069
MSMEG_0542		antar domain protein	CDS	-0.753334	0.000250667	0.00572282	53.3287	54.1369	55.7706	31.4934	28.4376	36.7919
MSMEG_0543		conserved hypothetical protein	CDS	0.035375	0.895226	0.957922	10.7717	7.57916	5.80944	10.1455	7.8878	7.04526
MSMEG_0544		transcriptional regulator	CDS	0.164162	0.361179	0.6037	28.6068	32.049	32.9976	36.9889	32.7966	35.0306
MSMEG_0545		transcriptional regulator, LuxR family protein	CDS	0.604028	0.0662292	0.225333	7.76974	6.92952	4.1828	10.991	7.68023	10.3722
MSMEG_0546		conserved hypothetical protein	CDS	0.846898	0.000215031	0.00516473	29.8429	40.7109	53.9116	64.0436	74.3114	84.3474
MSMEG_0547		ISMsm5, transposase	CDS	-0.507892	0.173365	0.394079	4.23804	5.19714	5.80944	4.43866	2.28331	3.91403
MSMEG_0548		chromosome replication initiation inhibitor protein	CDS	-0.168671	0.433056	0.663971	18.8946	19.9224	20.4492	18.1774	13.9074	20.5487
MSMEG_0549		ABC transporter, permease protein	CDS	-0.094647	0.541779	0.747683	71.1637	92.2492	86.4445	74.6118	70.7826	88.2614
MSMEG_0550		sulfonate binding protein	CDS	-0.390719	0.0144522	0.0874373	130.849	137.075	164.059	109.064	106.485	113.703
MSMEG_0551		ABC nitrate/sulfonate/bicarbonate transporter, ATPase subunit	CDS	-0.0179111	0.922623	0.967392	79.4632	71.8937	71.1076	69.539	79.2931	71.0397
MSMEG_0552		conserved hypothetical protein	CDS	-0.226327	0.31331	0.561681	23.4858	28.3677	36.4833	28.3229	19.7195	27.2025
MSMEG_0553		probable sugar ABC transporter, substrate-binding protein, putative	CDS	-0.0510432	0.841112	0.928044	15.8926	15.1583	21.1464	16.4865	19.5119	14.2862
MSMEG_0554		ABC transporter permease protein, putative	CDS	-0.666027	0.154121	0.368668	3.88487	11.6936	5.34469	4.01593	3.32118	5.67535
MSMEG_0555		ABC transporter permease protein	CDS	0.0534447	0.89253	0.956165	3.17853	3.46476	4.41517	2.95911	2.90603	5.47965
MSMEG_0556		ABC transporter, nucleotide binding/ATPase protein	CDS	2.41056	1.78021e-09	2.50042e-07	4.76779	6.71297	13.4779	43.7525	35.7027	50.6867
MSMEG_0557		hypothetical protein	CDS	-0.0035835	0.980926	0.99416	189.829	207.236	265.143	223.201	204.045	232.885
MSMEG_0558		conserved hypothetical protein	CDS	-0.209605	0.0591292	0.207402	512.45	464.061	477.071	440.696	403.108	413.322
MSMEG_0559		conserved domain protein	CDS	-0.299181	0.137793	0.347451	1405.44	1705.74	1550.19	1266.92	1208.91	1312.38
MSMEG_0560	dapB	dihydrodipicolinate reductase, N-terminus domain protein	CDS	-0.235678	0.207704	0.437104	52.0926	51.9714	57.862	39.948	47.1192	50.2953
MSMEG_0561		putative TetR family protein receptor protein	CDS	0.356346	0.171396	0.391503	10.4185	12.1267	9.06273	10.5682	17.2286	12.7206
MSMEG_0562		conserved hypothetical protein	CDS	0.00974998	0.94675	0.979495	72.9296	71.0275	68.5514	72.2868	73.0659	68.6913
MSMEG_0563		hypothetical protein	CDS	0.00926379	0.955693	0.982768	35.1404	45.0419	47.6374	40.5821	46.0814	41.6844
MSMEG_0564		xanthine/uracil permease	CDS	0.118372	0.35939	0.601872	81.7588	74.7089	77.3818	80.9527	88.8415	84.1517
MSMEG_0565		putative glycosyl transferases group 1	CDS	0.81171	0.000577038	0.0102706	12.8907	14.7252	19.7521	30.8593	28.8527	23.0928
MSMEG_0566		aliphatic amidase	CDS	0.555689	0.0161034	0.0936489	22.0731	17.5403	18.1255	30.4365	25.9467	28.7681
MSMEG_0567		selenophosphate synthetase	CDS	0.525954	0.224547	0.457188	2.82536	2.59857	2.32378	2.74774	4.98177	3.52263
MSMEG_0568		radical SAM domain protein	CDS	0.0597581	0.90089	0.959122	3.00194	2.59857	0.697133	3.5932	1.45302	1.76131
MSMEG_0569		flavoprotein involved in K+ transport	CDS	0.535967	0.288824	0.53206	4.76779	4.5475	0.929511	3.5932	6.01964	5.67535
MSMEG_0570		conserved hypothetical protein	CDS	-0.118644	0.865172	0.94185	0.70634	1.29928	0.697133	1.47955	0.622721	0.391403
MSMEG_0571		hydrolase, carbon-nitrogen family protein	CDS	0.407867	0.545541	0.750056	4.41462	0.86619	1.39427	2.32501	3.52875	3.52263
MSMEG_0572		conserved hypothetical protein	CDS	-0.514165	0.426228	0.656932	6.18047	2.38202	6.2742	1.69092	5.60449	3.13123
MSMEG_0573		putative ECF sigma factor RpoE1	CDS	0.980804	0.09612	0.283059	1.05951	0.433095	0.464755	2.32501	0.622721	1.17421
MSMEG_0574		putative ECF sigma factor RpoE1	CDS	0.0892281	0.74895	0.879875	11.3014	6.06333	12.7808	11.2023	9.13324	11.7421
MSMEG_0575		MmpS1 protein	CDS	0.596895	0.00596346	0.0489579	34.7872	28.5843	25.0968	46.0775	45.2511	43.0544
MSMEG_0576		MmpL4 protein	CDS	0.57243	0.000479116	0.00905138	99.7705	112.821	125.949	161.694	172.701	168.695
MSMEG_0577		major facilitator superfamily protein, putative	CDS	0.00111866	0.995963	0.999242	10.9483	13.859	17.4283	10.7796	16.6059	14.4819
MSMEG_0578		acyl-CoA dehydrogenase, middle domain protein	CDS	-0.438085	0.164944	0.382522	9.88876	12.5597	8.59797	8.66596	5.81206	8.41517
MSMEG_0579		helix-turn-helix, Fis-type	CDS	0.271225	0.0840332	0.261279	44.1462	51.1052	41.828	57.0685	50.2328	58.1234
MSMEG_0580		conserved hypothetical protein	CDS	0.0416378	0.751998	0.880831	108.776	127.98	125.484	116.673	136.791	119.182
MSMEG_0581	gabT	4-aminobutyrate transaminase	CDS	-0.273286	0.501482	0.718261	5.12096	5.19714	2.32378	2.53638	2.49088	5.47965
MSMEG_0582		succinic semialdehyde dehydrogenase	CDS	0.50695	0.281677	0.525076	3.70828	0.86619	1.62664	3.38184	2.49088	3.32693
MSMEG_0583		probable membrane protein	CDS	-0.840036	0.150639	0.364524	2.11902	1.29928	2.0914	0.211365	1.24544	1.56561
MSMEG_0584		hypothetical protein	CDS	0.213752	0.121602	0.325101	396.08	264.404	326.258	374.75	381.313	388.663
MSMEG_0586		stas domain, putative	CDS	0.433961	0.00282287	0.0307305	978.987	663.718	985.049	1155.53	1196.66	1197.89
MSMEG_0587	rhaU	L-rhamnose 1-epimerase	CDS	0.190433	0.588195	0.779489	5.8273	4.5475	6.97133	6.34095	4.77419	8.61087
MSMEG_0588		putative rhamnose tranport protein, MFS family protein	CDS	0.41053	0.0614867	0.213929	24.3687	15.5914	17.1959	21.3479	28.0224	27.0068
MSMEG_0589	rhaI	L-rhamnose isomerase	CDS	0.182463	0.375983	0.615972	25.958	19.0562	30.2091	23.6729	29.8906	31.7037
MSMEG_0590	rhaD	rhamnulose-1-phosphate aldolase/alcohol dehydrogenase	CDS	0.484139	0.00798338	0.0589493	30.0194	29.2339	28.8148	36.3548	44.4208	42.4673
MSMEG_0591	rhaB	rhamnulokinase	CDS	0.790365	0.000499679	0.00928492	11.1249	12.7763	10.6894	17.5433	20.9649	21.3315
MSMEG_0592		putative rhamnose catabolism operon transcriptional regulator	CDS	-0.294675	0.135956	0.346287	31.2555	30.7497	25.3292	17.5433	29.0603	24.6584
MSMEG_0593		conserved hypothetical protein	CDS	-0.0323576	0.841052	0.928044	28.2536	33.7814	30.2091	30.8593	30.0982	29.1595
MSMEG_0594		iron-sulfur cluster binding protein	CDS	-0.401554	0.00304751	0.0318093	90.2349	95.4974	102.711	72.2868	70.575	75.3451
MSMEG_0595		glycolate oxidase	CDS	-0.129056	0.353321	0.596188	76.2847	71.8937	64.8334	65.5231	58.5358	70.844
MSMEG_0596		bacterial regulatory protein, GntR family protein	CDS	-0.279655	0.400076	0.636829	6.18047	6.71297	4.1828	6.12958	2.90603	5.08824
MSMEG_0597		conserved hypothetical protein	CDS	-0.425441	0.0273605	0.130694	47.6779	38.9785	37.8776	31.0706	30.5133	31.3123
MSMEG_0598		hypothetical protein	CDS	-0.129253	0.649298	0.820801	11.478	11.9101	8.83035	8.24323	13.2847	8.02377
MSMEG_0599		acyl-CoA synthase	CDS	-0.44948	0.0248499	0.122655	94.8261	108.923	117.118	94.0574	66.0084	74.758
MSMEG_0600		dehydrogenase	CDS	-0.140897	0.446524	0.674672	58.273	43.7426	48.5669	42.9071	47.1192	46.7727
MSMEG_0601		conserved hypothetical protein	CDS	0.0104387	0.956898	0.983069	41.4975	20.1389	32.9976	33.3956	29.8906	32.4865
MSMEG_0602		hypothetical protein	CDS	0.175333	0.387639	0.627252	65.513	37.2462	48.5669	57.914	51.4783	62.0374
MSMEG_0603		putative acyl-CoA dehydrogenase	CDS	0.151123	0.350113	0.593721	148.331	130.145	181.487	153.028	183.91	173.587
MSMEG_0604		glyoxylate reductase	CDS	0.309133	0.197902	0.426668	6.71023	6.92952	7.20371	8.45459	9.34082	8.02377
MSMEG_0605		conserved hypothetical protein	CDS	-0.00861988	0.974825	0.991582	6.88681	12.1267	9.06273	8.03186	7.8878	11.7421
MSMEG_0606		transcriptional regulator, TetR family protein	CDS	0.966226	0.00255569	0.0288455	5.8273	6.27987	6.50657	10.5682	12.4544	13.3077
MSMEG_0607		methyltransferase, putative, family protein	CDS	0.27943	0.146259	0.359992	24.3687	29.2339	31.6034	25.7865	32.7966	44.4243
MSMEG_0608		glyoxalase family protein	CDS	-0.196644	0.188928	0.413507	64.9833	72.9765	88.0711	68.0595	67.0463	61.8417
MSMEG_0609		helix-turn-helix domain protein	CDS	-0.109623	0.677369	0.837283	8.65266	8.87844	8.83035	9.30005	8.30295	6.84956
MSMEG_0610		beta-lactamase	CDS	-0.588413	0.208908	0.438132	2.47219	2.59857	2.32378	0.845459	1.86816	2.15272
MSMEG_0611		para-nitrobenzyl esterase	CDS	0.178826	0.651672	0.822515	4.23804	3.68131	1.62664	3.17047	3.11361	4.69684
MSMEG_0612		transcriptional regulator, TetR family protein	CDS	0.727624	0.0054571	0.0461985	8.47608	7.36261	6.97133	14.7955	12.2468	10.9593
MSMEG_0613		conserved hypothetical protein	CDS	0.0983824	0.680696	0.838965	20.3073	17.1072	20.6816	17.966	28.8527	15.4604
MSMEG_0614		methyltransferase	CDS	-0.0689466	0.68339	0.840834	40.438	51.3217	58.5592	53.6867	44.8359	44.4243
MSMEG_0615		ATPase, AAA family protein	CDS	-0.336078	0.136082	0.346287	29.6663	69.5117	76.2199	50.9389	47.5344	39.7274
MSMEG_0616		conserved hypothetical protein	CDS	0.223729	0.40069	0.637492	15.7161	43.0929	42.0604	37.2002	40.2693	39.336
MSMEG_0617		ftsk/spoiiie family protein	CDS	0.230397	0.232686	0.467471	81.4057	168.041	169.171	144.996	192.421	152.647
MSMEG_0618		pe family protein	CDS	0.417008	0.189219	0.41386	6.71023	6.06333	2.78853	6.97504	7.26508	6.84956
MSMEG_0619		ppe family protein	CDS	0.212243	0.311547	0.559918	23.1326	46.9908	39.0394	38.257	50.0253	37.5747
MSMEG_0620		pe family protein	CDS	0.241185	0.230605	0.465315	23.1326	40.9275	48.3345	41.0048	40.2693	50.6867
MSMEG_0621		low molecular weight protein antigen 7	CDS	0.0453732	0.832026	0.925856	29.4897	30.9663	43.9194	35.5093	34.4572	37.379
MSMEG_0622		putative DNA-binding protein	CDS	0.271687	0.0857398	0.264296	50.8565	50.4555	56.003	61.2958	55.8373	72.6053
MSMEG_0623	snm	secretion protein Snm4	CDS	0.812904	9.47825e-05	0.00275851	29.1365	32.9152	25.3292	50.5162	56.0449	47.1641
MSMEG_0624		subtilase family protein	CDS	0.454235	0.00995606	0.0685779	57.0369	63.8815	76.2199	85.3914	90.5021	93.7411
MSMEG_0625		conserved hypothetical protein	CDS	-0.272711	0.133581	0.343169	35.1404	39.1951	27.8853	27.9002	33.0042	23.8756
MSMEG_0626		conserved hypothetical protein	CDS	0.614643	0.00564964	0.0472216	22.4263	28.1512	23.7025	38.8911	37.3633	37.379
MSMEG_0627		glycosyl transferase, family protein 39	CDS	0.448232	0.00977838	0.067715	69.0447	70.811	64.1362	86.0255	99.6354	92.7626
MSMEG_0628		amidohydrolase family protein	CDS	0.0971476	0.521667	0.733353	136.677	156.997	213.555	177.335	185.778	178.871
MSMEG_0629		trans-aconitate 2-methyltransferase	CDS	0.532926	0.0105024	0.0710535	19.6009	29.667	28.5824	40.3707	41.9299	29.9423
MSMEG_0630		conserved hypothetical protein	CDS	0.276505	0.220743	0.452688	13.7736	21.0051	17.6607	20.291	23.4558	19.5702
MSMEG_0632		conserved hypothetical protein	CDS	0.0666456	0.767629	0.889624	10.7717	16.6742	17.4283	17.3319	14.9453	14.4819
MSMEG_0633		PAP2 superfamily protein	CDS	-0.114686	0.342525	0.586705	134.028	139.673	154.066	126.396	129.734	138.752
MSMEG_0634		PAP2 superfamily protein	CDS	-0.157501	0.412964	0.6462	23.839	24.4699	31.1386	22.8274	26.1543	22.1143
MSMEG_0635		putative conserved exported protein	CDS	-0.266	0.0460234	0.178859	177.821	160.895	160.573	123.226	144.886	147.168
MSMEG_0636		conserved hypothetical protein	CDS	-0.329519	0.0200941	0.106591	361.293	246.431	275.6	213.901	244.937	244.431
MSMEG_0637		iron-sulfur binding oxidoreductase	CDS	-0.951605	0.0157347	0.0920848	650.186	207.019	224.709	183.676	177.683	198.833
MSMEG_0638		conserved hypothetical proline and threonine rich protein	CDS	0.000620992	0.995731	0.999242	639.061	642.28	640.898	614.226	645.969	662.841
MSMEG_0639		oligopeptide transport ATP-binding protein AppF	CDS	-0.281161	0.0174953	0.0982605	1005.83	895.857	951.122	757.743	788.365	801.594
MSMEG_0640		oligopeptide transport ATP-binding protein OppD	CDS	-0.394792	0.00110081	0.0161645	907.117	891.093	805.421	647.199	658.009	675.171
MSMEG_0641		binding-protein-dependent transport systems inner membrane component	CDS	-0.303811	0.0142945	0.0871289	1260.64	951.076	1100.31	899.357	870.564	913.339
MSMEG_0642		hypothetical ABC transporter permease protein YliD	CDS	-0.334113	0.00739324	0.0557024	1212.79	1142.29	1209.53	970.165	919.344	938.194
MSMEG_0643		extracellular solute-binding protein, family protein 5, putative	CDS	-0.229899	0.0395622	0.163788	3612.75	3851.3	4520.67	3333.22	3273.23	3612.65
MSMEG_0644		cupin domain protein	CDS	-0.20032	0.267643	0.510552	141.445	121.916	138.265	105.471	117.072	127.01
MSMEG_0645		putative beta-1,3-glucanase	CDS	-0.393434	0.00401046	0.037717	976.868	837.389	1003.17	710.609	691.635	742.688
MSMEG_0646		putative transporter	CDS	-0.42007	0.00890352	0.0633779	134.734	124.082	170.798	93.2119	109.391	118.204
MSMEG_0647	phnC	phosphonate ABC transporter, ATP-binding protein	CDS	0.00659661	0.99077	0.998595	2.11902	0.649642	1.39427	0.845459	2.90603	0.587105
MSMEG_0649		phosphonate-binding periplasmic protein	CDS	0.0568073	0.871762	0.945043	2.2956	2.81512	3.48566	2.74774	4.35905	1.76131
MSMEG_0650		GntR-family protein transcriptional regulator	CDS	-0.2306	0.391194	0.62946	7.0634	5.41369	4.41517	5.49549	4.35905	4.69684
MSMEG_0651		putative conserved exported protein	CDS	-1.3779	0.000659803	0.0112777	25.7814	17.5403	10.6894	8.03186	6.22721	6.65386
MSMEG_0652		hypothetical protein	CDS	-0.442611	0.0733646	0.23964	25.6048	18.4065	17.6607	12.2592	16.6059	16.6346
MSMEG_0654		conserved hypothetical protein	CDS	-0.194785	0.707161	0.852608	1.23609	1.29928	3.25329	1.69092	1.86816	1.36991
MSMEG_0655		glucose 1-dehydrogenase, putative	CDS	0.513883	0.0605203	0.211477	3.70828	4.76404	5.34469	5.49549	6.43478	7.63236
MSMEG_0656		transcriptional regulator, TetR family protein	CDS	0.185271	0.435297	0.666117	7.0634	10.3943	9.29511	10.1455	9.54839	10.5679
MSMEG_0657		Rieske 2Fe-2S domain protein	CDS	-0.626724	0.0704856	0.233542	9.53559	11.9101	10.9217	8.24323	5.60449	7.04526
MSMEG_0658		polyamine ABC-transporter, inner membrane subunit	CDS	0.00428466	0.992504	0.998595	1.58926	2.38202	3.48566	0.845459	3.32118	3.13123
MSMEG_0659		polyamine ABC transporter permease protein	CDS	-0.782895	0.110651	0.306831	3.70828	0.86619	5.34469	1.69092	1.45302	2.54412
MSMEG_0660		Bacterial extracellular solute-binding protein	CDS	-0.0223087	0.936173	0.975012	17.3053	12.1267	9.75986	9.08869	19.3044	10.5679
MSMEG_0661		glutamate-1-semialdehyde 2,1-aminomutase	CDS	0.172619	0.435589	0.666274	10.4185	13.859	11.8513	15.8524	12.662	12.1335
MSMEG_0662		putrescine transport ATP-binding protein PotG	CDS	0.745604	0.00338655	0.0340818	13.4205	14.7252	13.7103	20.7138	26.5694	22.8971
MSMEG_0663		TetR-family protein transcriptional regulator	CDS	0.0504031	0.806645	0.911807	25.4282	20.7886	19.9845	19.4456	22.6255	26.6154
MSMEG_0664		FAD dependent oxidoreductase	CDS	0.326576	0.253212	0.493814	9.359	8.44535	8.36559	7.60913	14.3226	10.9593
MSMEG_0665		sarcosine oxidase subunit beta, putative	CDS	-0.113868	0.701317	0.851548	11.8312	12.3432	12.5484	11.6251	9.13324	13.112
MSMEG_0666		acetyl-CoA synthetase, putative	CDS	0.613225	0.0229365	0.115957	7.94632	8.6619	10.9217	11.4137	16.3983	14.0905
MSMEG_0667		butyryl-CoA dehydrogenase	CDS	0.0485095	0.858164	0.937343	8.47608	8.01225	9.06273	9.51142	8.09537	8.80657
MSMEG_0668		integral membrane protein	CDS	-0.564714	0.0251268	0.123285	30.0194	19.9224	18.5902	15.0069	13.4923	18.0045
MSMEG_0669		hypothetical protein	CDS	-0.671897	0.0637976	0.220204	506.799	172.588	176.142	184.944	178.513	174.566
MSMEG_0670		FAD dependent oxidoreductase	CDS	-0.392995	0.124902	0.330464	266.643	121.05	119.442	147.744	133.055	106.462
MSMEG_0671		S-(hydroxymethyl)glutathione dehydrogenase	CDS	-0.602071	0.0368672	0.156916	1512.63	626.905	679.937	621.413	614.418	622.331
MSMEG_0672		conserved hypothetical protein	CDS	-0.269363	0.285276	0.528735	1200.07	534.656	580.712	667.067	656.971	597.868
MSMEG_0673		hypothetical protein	CDS	0.41486	0.0441024	0.174279	26.8409	36.1634	35.089	43.3298	37.1557	49.9039
MSMEG_0674		ErfK/YbiS/YcfS/YnhG family protein	CDS	-0.16995	0.304669	0.551854	114.25	135.992	189.155	132.948	132.432	124.662
MSMEG_0675		putative cytochrome P450 144	CDS	-0.913454	0.00125315	0.0176117	10.5951	9.52809	12.0836	7.60913	4.98177	4.50114
MSMEG_0676		putative transcriptional regulatory protein	CDS	0.105656	0.675739	0.836549	12.7141	12.9928	11.6189	16.0637	12.2468	11.9378
MSMEG_0678	dcd	deoxycytidine triphosphate deaminase	CDS	-0.22925	0.147118	0.361144	81.5822	83.8038	99.2252	72.9209	74.3114	78.2806
MSMEG_0679		conserved hypothetical protein	CDS	0.499456	0.000885592	0.0138543	193.007	216.98	228.195	291.895	322.777	287.29
MSMEG_0680		UDP-glucose 6-dehydrogenase	CDS	0.192893	0.428165	0.658951	8.12291	10.8274	14.4074	11.4137	14.7377	11.5464
MSMEG_0681		P450 heme-thiolate protein	CDS	0.115621	0.369174	0.61019	60.7452	56.0858	56.003	65.9458	60.1964	61.2546
MSMEG_0682		conserved hypothetical protein, putative	CDS	-0.305103	0.0457785	0.178331	100.124	131.228	97.1338	89.196	86.7658	89.827
MSMEG_0683		conserved hypothetical protein	CDS	-0.200188	0.201533	0.430164	96.592	72.3268	61.5801	68.6936	71.8205	60.6675
MSMEG_0684		aldehyde oxidase and xanthine dehydrogenase, molybdopterin binding	CDS	-0.414644	0.162541	0.378853	375.066	160.029	151.278	163.808	181.835	170.26
MSMEG_0685		oxidoreductase, molybdopterin-binding subunit	CDS	-0.125567	0.650052	0.821176	183.648	81.6384	96.2043	114.771	108.561	109.006
MSMEG_0686		oxidoreductase	CDS	-0.135693	0.596978	0.787319	144.27	67.5628	78.776	89.4073	94.2384	81.8033
MSMEG_0687		conserved hypothetical protein	CDS	-0.0782321	0.639431	0.813902	49.2672	63.0153	59.4887	45.2321	56.6676	60.4718
MSMEG_0688		aspartate aminotransferase	CDS	-0.369765	0.0109941	0.0738388	180.823	150.5	193.571	141.826	129.734	134.643
MSMEG_0689		hypothetical protein	CDS	-0.352519	0.253387	0.494005	7.23998	15.1583	12.5484	9.30005	6.84993	10.9593
MSMEG_0690		iron-sulfur cluster-binding protein	CDS	-0.17039	0.185648	0.409516	351.934	326.987	284.663	296.334	281.055	279.071
MSMEG_0691		putative transcriptional regulatory protein	CDS	0.24935	0.103035	0.295083	69.7511	76.8743	52.9821	73.1322	93.4082	71.0397
MSMEG_0692		conserved hypothetical protein	CDS	-0.209486	0.0616429	0.214357	310.79	345.826	299.767	274.563	264.449	288.073
MSMEG_0693		conserved hypothetical protein	CDS	-0.923196	0.00410292	0.0382778	14.1268	9.96118	17.8931	6.12958	6.64236	9.19798
MSMEG_0695		isoniazid inductible protein IniA	CDS	-0.0425909	0.77143	0.891949	112.308	103.51	110.379	112.023	107.316	97.4594
MSMEG_0696		alanine-rich protein	CDS	-0.427657	0.0504838	0.189761	31.2555	18.6231	18.5902	17.7546	15.3605	18.2003
MSMEG_0697		integral membrane protein	CDS	-0.0511633	0.838469	0.928018	32.4916	26.6353	22.773	24.307	24.2861	30.7252
MSMEG_0698		isoniazid inductible protein IniC	CDS	0.510726	0.00235438	0.0274057	58.4496	71.4606	80.635	101.666	94.446	103.33
MSMEG_0699		conserved hypothetical proline rich protein	CDS	0.290051	0.0744143	0.24209	57.0369	84.0204	62.2772	89.196	84.2749	74.9537
MSMEG_0700		hypothetical protein	CDS	-0.416669	0.0026998	0.0301268	175.349	173.671	166.15	127.242	130.149	128.576
MSMEG_0701		hypothetical protein	CDS	-0.247735	0.0764964	0.246875	106.657	93.765	127.111	95.7483	76.1795	103.722
MSMEG_0702		monooxygenase	CDS	-0.151584	0.188996	0.413513	719.937	625.172	673.895	584.635	587.433	645.62
MSMEG_0703		conserved hypothetical protein	CDS	-0.0018941	0.988692	0.998584	71.5169	63.6649	62.9743	69.7504	64.3478	63.9944
MSMEG_0704		LpqJ protein	CDS	0.0680328	0.742693	0.876445	59.5091	71.2441	71.1076	63.6208	66.6311	81.0205
MSMEG_0705		putative permease of the major facilitator superfamily protein	CDS	0.137502	0.799742	0.908107	3.35511	6.06333	1.62664	2.11365	3.9439	6.06675
MSMEG_0706		4-carboxy-4-hydroxy-2-oxoadipate aldolase	CDS	1.03386	0.103118	0.29519	0.70634	1.29928	0.232378	2.11365	0.830295	1.76131
MSMEG_0707		conserved hypothetical protein	CDS	-0.395775	0.445374	0.673429	1.58926	3.03166	1.62664	1.90228	0.622721	2.15272
MSMEG_0708		transcriptional regulator, LysR family protein	CDS	-0.129205	0.525273	0.735541	21.5434	13.6425	17.6607	15.0069	18.4741	15.069
MSMEG_0709	dnaK	chaperone protein DnaK	CDS	-0.345774	0.0156827	0.0919471	701.395	681.042	656.467	534.964	518.934	550.509
MSMEG_0710	grpE	co-chaperone GrpE	CDS	-0.200396	0.100132	0.28978	206.781	219.146	234.701	187.481	202.799	184.547
MSMEG_0711	dnaJ	chaperone protein DnaJ	CDS	-0.0627898	0.604517	0.792406	192.124	209.185	198.683	190.651	194.289	189.439
MSMEG_0712		transcriptional regulator, TetR family protein	CDS	0.254245	0.122268	0.325579	44.1462	50.4555	41.5956	52.8412	55.2146	54.4051
MSMEG_0713		transcriptional regulator, MerR family protein	CDS	-0.202043	0.180171	0.402657	35.6702	35.2972	29.7443	30.8593	29.0603	27.7896
MSMEG_0714		acyl-CoA dehydrogenase	CDS	0.0684534	0.749723	0.880173	9.71217	12.1267	6.73895	9.72278	10.5863	9.78508
MSMEG_0715		3-oxoacyl-[acyl-carrier-protein] reductase	CDS	-0.1151	0.783229	0.899635	1.58926	1.94893	3.25329	2.11365	1.24544	2.73982
MSMEG_0716		major facilitator superfamily protein	CDS	-0.364097	0.27165	0.514853	5.29755	6.71297	6.04182	5.91822	4.35905	3.71833
MSMEG_0717		aldose 1-epimerase subfamily protein	CDS	0.00107849	0.992667	0.998595	167.932	184.931	171.262	167.401	168.55	188.461
MSMEG_0718		acetyl-CoA synthetase	CDS	0.436196	0.011022	0.0738725	30.7258	34.2145	31.371	41.6389	39.6466	48.9254
MSMEG_0719		flavohemoprotein	CDS	0.126793	0.468469	0.693686	31.6087	29.0174	34.1595	38.257	31.7588	33.465
MSMEG_0720		integral membrane protein	CDS	0.29844	0.467174	0.692614	3.00194	3.24821	2.32378	2.95911	3.11361	4.50114
MSMEG_0722		conserved hypothetical protein	CDS	-0.157622	0.615662	0.798081	10.0653	7.36261	7.90084	8.87732	8.51052	5.47965
MSMEG_0723		conserved hypothetical protein	CDS	-0.0556138	0.90551	0.961305	2.2956	1.73238	3.25329	2.11365	2.28331	2.54412
MSMEG_0725		IS1137, transposase orfB	CDS	-0.30065	0.307149	0.554811	10.2419	9.09499	11.8513	8.24323	6.22721	10.7636
MSMEG_0726		hypothetical protein	CDS	-0.746945	0.00421601	0.0388439	34.6107	18.4065	28.5824	12.6819	16.8135	19.1788
MSMEG_0727		hypothetical protein	CDS	-0.0331439	0.903935	0.960579	10.4185	8.2288	7.43608	8.45459	9.96354	7.24096
MSMEG_0728		hypothetical protein	CDS	-0.291877	0.161412	0.377519	35.6702	34.8641	38.8071	33.8184	29.2679	26.224
MSMEG_0729		conserved hypothetical protein	CDS	-0.573907	0.00616549	0.0498706	22.7795	23.1706	21.8435	14.3728	18.4741	12.7206
MSMEG_0730		oleandomycin glycosyltransferase	CDS	-0.138991	0.418748	0.650681	29.3131	30.3166	27.4206	23.0388	28.0224	27.9853
MSMEG_0731		conserved hypothetical protein	CDS	-0.42675	0.0901987	0.271943	27.0175	32.049	23.2378	16.0637	22.6255	22.5057
MSMEG_0732		chaperone ClpB	CDS	-0.402127	0.0394508	0.163788	120.608	135.559	122.928	92.5778	97.3521	96.8723
MSMEG_0733	dapB	dihydrodipicolinate reductase, N-terminus domain protein	CDS	-0.367481	0.0507979	0.190044	41.3209	52.621	46.9403	37.6229	33.6269	37.7704
MSMEG_0734		Rieske [2Fe-2S] domain protein	CDS	-0.037036	0.876994	0.947662	29.4897	24.2533	37.1804	25.9979	31.3436	31.1166
MSMEG_0735		putative transcriptional regulator	CDS	0.0690938	0.819762	0.918731	6.00389	12.3432	12.316	13.5274	9.96354	8.41517
MSMEG_0736		conserved hypothetical protein	CDS	-0.0535014	0.593298	0.783905	603.038	632.535	674.128	609.788	593.038	637.204
MSMEG_0737		dehydrogenase	CDS	-0.213124	0.0859685	0.264652	169.168	195.326	206.584	154.719	165.436	172.217
MSMEG_0738		conserved hypothetical protein	CDS	0.182353	0.238735	0.47519	94.2964	97.6629	85.9797	98.9188	103.994	112.528
MSMEG_0739		spou rRNA methylase family protein	CDS	0.160142	0.309059	0.556996	50.8565	45.908	39.5042	52.4185	46.0814	54.0136
MSMEG_0740		glycosyl hydrolase family protein 76	CDS	-0.129414	0.281416	0.525044	151.157	160.029	171.727	154.508	135.338	151.473
MSMEG_0741		conserved hypothetical protein	CDS	0.182909	0.191817	0.417282	111.425	118.668	89.233	127.664	120.808	114.29
MSMEG_0742		probable transcriptional regulatory protein	CDS	0.732625	0.00291847	0.0310135	19.9541	35.7303	17.1959	39.5252	38.4011	43.0544
MSMEG_0743		xanthine dehydrogenase	CDS	0.434876	0.037203	0.158033	30.9024	35.9469	33.23	45.4434	54.7994	35.0306
MSMEG_0744		carbon monoxide dehydrogenase medium chain	CDS	0.486291	0.0841192	0.261292	4.59121	8.01225	5.57706	7.39777	8.51052	9.39368
MSMEG_0745		[2Fe-2S] binding domain protein	CDS	-1.06101	0.0237915	0.119253	4.06145	3.46476	6.2742	2.53638	0.830295	3.13123
MSMEG_0746		carbon-monoxide dehydrogenase, large subunit	CDS	-0.177405	0.423134	0.65396	17.4819	17.7569	24.1673	15.641	18.2665	18.396
MSMEG_0747		carbon monoxide dehydrogenase F protein	CDS	0.0133509	0.976271	0.991894	6.53364	3.24821	1.85902	3.38184	5.39692	3.32693
MSMEG_0748		ATPase associated with various cellular activities, AAA_5	CDS	0.177079	0.596886	0.787319	5.29755	3.68131	3.48566	2.95911	4.98177	6.26245
MSMEG_0749		carbon monoxide dehydrogenase subunit G (CoxG) family protein	CDS	2.11979	5.57715e-08	5.22232e-06	2.64877	1.94893	3.48566	13.316	9.96354	11.9378
MSMEG_0750		membrane protein	CDS	-0.558485	9.19282e-05	0.00269976	292.954	283.461	262.819	199.317	176.853	193.745
MSMEG_0751		conserved hypothetical protein	CDS	0.0640849	0.703305	0.85175	22.956	20.1389	24.1673	26.4206	22.2104	21.7229
MSMEG_0752	fbaA	fructose-bisphosphate aldolase, class II	CDS	-0.123682	0.399945	0.636829	64.8067	77.9571	60.8829	55.589	63.9327	67.3214
MSMEG_0753		conserved hypothetical protein	CDS	-0.0701305	0.566601	0.76538	114.78	130.362	140.356	115.405	120.185	131.316
MSMEG_0754		conserved hypothetical protein	CDS	-0.0757156	0.644996	0.817763	74.5189	105.242	86.6769	86.871	84.6901	81.0205
MSMEG_0755		cobalt-zinc-cadmium resistance protein	CDS	0.0422488	0.796363	0.906023	82.2886	78.8233	66.46	82.2209	81.3689	71.0397
MSMEG_0756		peptidase, M50B family protein	CDS	-0.124827	0.442941	0.671636	88.4691	97.4463	97.831	74.1891	79.5007	106.266
MSMEG_0757		hypothetical protein	CDS	0.897108	0.000259509	0.00588312	16.0692	19.0562	13.2455	24.0956	38.6087	27.5939
MSMEG_0758		conserved hypothetical protein	CDS	0.333936	0.351614	0.59484	2.11902	4.76404	4.87993	5.07276	4.56662	4.89254
MSMEG_0759	purA	adenylosuccinate synthetase	CDS	-0.29887	0.00706518	0.0541052	570.369	589.659	609.527	515.519	454.171	468.705
MSMEG_0760		thioesterase family protein	CDS	-0.129931	0.31953	0.56708	130.673	113.471	125.949	121.535	116.241	100.591
MSMEG_0761		conserved domain protein	CDS	-0.0200514	0.902577	0.960084	37.7892	39.4116	32.7652	30.6479	40.6844	37.1833
MSMEG_0762		cytochrome P450 FAS1	CDS	-0.0488829	0.726241	0.865451	119.195	101.128	132.92	111.812	102.126	127.402
MSMEG_0763		antibiotic transporter	CDS	0.118998	0.481644	0.703728	344.517	198.357	204.26	287.245	273.375	251.672
MSMEG_0764		Na+/H+ antiporter	CDS	-0.146922	0.341191	0.585167	196.539	124.082	142.447	129.778	137.414	151.473
MSMEG_0765		zinc finger, UBP-type	CDS	-0.690671	0.000446241	0.00870837	101.007	62.5822	82.7264	52.2071	47.9495	52.6437
MSMEG_0766	purT	phosphoribosylglycinamide formyltransferase 2	CDS	0.463221	0.000620265	0.0107729	200.954	245.565	230.519	320.006	342.912	270.264
MSMEG_0767		hypothetical protein	CDS	0.0581286	0.670441	0.833765	89.352	117.585	97.1338	87.7164	120.6	108.027
MSMEG_0768		conserved hypothetical protein	CDS	0.113254	0.419337	0.650983	158.22	214.598	176.607	198.26	210.895	184.938
MSMEG_0769	metZ	O-succinylhomoserine sulfhydrylase	CDS	0.0114738	0.911049	0.963354	639.238	569.303	613.477	618.876	649.498	568.318
MSMEG_0770		hypothetical protein	CDS	-0.18133	0.154619	0.368904	107.01	102.86	91.3244	89.4073	82.1992	94.1325
MSMEG_0771		putative oxidoreductase YqjQ	CDS	0.332086	0.0806503	0.254788	21.0136	29.8835	20.6816	33.8184	28.8527	27.3982
MSMEG_0772		phytase	CDS	-0.0102595	0.986491	0.997729	1.41268	0.433095	2.32378	1.26819	1.66059	1.17421
MSMEG_0773		acetyltransferase	CDS	1.5672	9.52389e-07	6.09246e-05	10.5951	16.8907	11.8513	42.4843	41.0996	32.6822
MSMEG_0775		metallo-beta-lactamase superfamily protein	CDS	0.0342439	0.777057	0.896012	133.675	124.298	158.946	143.094	141.98	141.688
MSMEG_0776		conserved hypothetical protein	CDS	0.218377	0.270038	0.51285	37.0828	41.144	48.3345	45.8662	48.7798	52.2523
MSMEG_0777		F420-dependent glucose-6-phosphate dehydrogenase	CDS	0.030558	0.780134	0.897515	407.911	493.945	477.071	442.175	490.081	475.946
MSMEG_0778		putative transcriptional regulator	CDS	0.276008	0.0437994	0.173635	119.901	123.649	117.351	135.485	149.245	152.256
MSMEG_0779		short-chain dehydrogenase/reductase SDR	CDS	-0.696434	0.00628935	0.0502293	35.317	22.3044	20.6816	13.1046	16.8135	18.5917
MSMEG_0780		phosphotransferase enzyme family protein	CDS	-0.886243	0.0236454	0.118754	14.1268	22.0878	14.8722	10.991	10.1711	6.45815
MSMEG_0781		amino acid permease	CDS	-0.138191	0.438953	0.667426	92.5305	107.841	116.189	91.3096	98.3899	97.6551
MSMEG_0782		aminotransferase class-III	CDS	0.201642	0.15985	0.375833	82.9949	90.5168	78.0789	92.1551	94.2384	102.939
MSMEG_0783	pta	phosphate acetyltransferase	CDS	0.0740789	0.545038	0.749707	167.226	136.208	146.166	151.971	171.871	149.712
MSMEG_0784	ackA	acetate kinase	CDS	-0.0454165	0.752555	0.881163	91.2944	77.524	80.635	80.3186	84.8976	76.715
MSMEG_0785		conserved hypothetical protein	CDS	-0.218803	0.379157	0.618986	15.5395	11.9101	13.7103	10.7796	14.115	10.5679
MSMEG_0786		serine/threonine protein kinase	CDS	-0.23039	0.123074	0.32712	94.4729	87.9182	78.3113	81.1641	71.6129	69.6698
MSMEG_0787		Bacterial extracellular solute-binding protein, family protein 3	CDS	-0.412362	0.0770458	0.248028	51.916	28.1512	52.9821	26.4206	33.2118	40.3145
MSMEG_0788		putative conserved membrane protein	CDS	-0.593892	0.000329358	0.00696246	64.1003	59.1174	64.601	43.7525	38.4011	42.2715
MSMEG_0789	thiE	thiamine-phosphate pyrophosphorylase	CDS	0.269969	0.0726962	0.23848	73.9891	86.8355	74.1285	89.6187	92.993	100.591
MSMEG_0790		hydrolase, NUDIX family protein	CDS	0.399518	0.0400004	0.164623	40.2614	49.3728	29.512	58.5481	56.8752	42.0758
MSMEG_0791	thiO	glycine oxidase ThiO	CDS	0.467381	0.00410563	0.0382778	99.2407	149.851	126.413	177.758	189.515	151.473
MSMEG_0792	thiS	thiamine biosynthesis protein ThiS	CDS	-0.0297539	0.816301	0.917079	69.5745	64.3146	70.4104	63.1981	67.0463	69.8655
MSMEG_0793	thiG	thiazole biosynthesis protein ThiG	CDS	0.442901	0.00217379	0.0258653	169.345	167.824	185.902	249.411	244.729	216.837
MSMEG_0794		conserved hypothetical protein	CDS	0.826464	2.48866e-05	0.000989728	80.3462	105.025	82.4941	150.28	180.382	144.232
MSMEG_0795		ABC transporter ATP-binding protein	CDS	0.187324	0.149361	0.363007	202.366	224.127	198.45	225.526	251.994	234.059
MSMEG_0796		ABC transporter integral membrane subunit	CDS	0.174466	0.209708	0.439045	135.087	128.629	105.035	147.533	134.923	134.056
MSMEG_0798		hypothetical protein	CDS	0.417878	0.0526676	0.193631	17.1287	15.1583	19.7521	25.5751	22.0028	21.9186
MSMEG_0799		hypothetical protein	CDS	0.313643	0.173948	0.394398	13.9502	11.477	11.8513	17.5433	13.0771	15.8518
MSMEG_0800		hypothetical protein	CDS	0.166949	0.679809	0.838293	3.17853	3.46476	3.02091	4.2273	3.32118	3.32693
MSMEG_0801		IS1096, tnpR protein	CDS	0.286569	0.607353	0.793891	3.17853	1.08274	2.32378	2.95911	2.28331	2.93552
MSMEG_0802		IS1096, tnpA protein	CDS	0.796938	0.170417	0.390311	1.58926	0.216547	1.39427	1.47955	2.28331	1.95702
MSMEG_0803		hypothetical protein	CDS	-0.465427	0.500558	0.71809	0.882925	0.86619	2.32378	0.211365	0.622721	1.95702
MSMEG_0804		hypothetical protein	CDS	0.243789	0.77968	0.897152	0.35317	1.08274	0.697133	1.90228	0.415147	0.195702
MSMEG_0805		conserved hypothetical protein	CDS	0.438751	0.0837239	0.260506	13.4205	15.808	17.4283	19.6569	19.0968	24.267
MSMEG_0806		hydrolase	CDS	0.279799	0.0200847	0.106591	209.783	256.825	254.686	271.815	307.417	296.097
MSMEG_0807		leupeptin-inactivating enzyme 1	CDS	0.132943	0.237988	0.474874	203.073	213.732	207.513	227.006	225.425	232.102
MSMEG_0808		possible chalcone synthase Pks10	CDS	0.69688	0.00137247	0.0187079	23.1326	20.7886	26.491	33.3956	41.3072	39.336
MSMEG_0809		isoprenylcysteine carboxyl methyltransferase	CDS	0.248812	0.572975	0.768048	1.76585	2.81512	3.25329	2.32501	3.11361	3.71833
MSMEG_0810		putative pyrimidine permease RutG	CDS	-0.0848165	0.627521	0.806528	46.4418	54.1369	57.6297	42.0616	50.648	56.1664
MSMEG_0811		oxidoreductase	CDS	0.381851	0.168245	0.386981	6.00389	9.31154	9.29511	10.3569	13.6999	7.82806
MSMEG_0812		amino acid transporter	CDS	0.480513	0.0216806	0.112123	14.48	14.7252	12.5484	19.6569	20.1346	18.5917
MSMEG_0813		conserved hypothetical protein	CDS	0.481306	0.12938	0.335983	6.88681	9.52809	4.64755	9.93415	10.7938	8.80657
MSMEG_0814		membrane protein	CDS	0.15206	0.312447	0.561224	97.6515	117.152	138.265	128.087	125.167	138.557
MSMEG_0815		transcriptional regulator, TetR family protein	CDS	-0.0290694	0.795179	0.905313	133.675	151.367	148.722	130.835	146.132	147.95
MSMEG_0816		flavin-binding monooxygenase	CDS	-0.468879	0.0446454	0.175459	36.9063	36.8131	55.7706	33.3956	27.3997	32.4865
MSMEG_0817		LysR-family protein transcriptional regulator	CDS	-0.182682	0.635504	0.812264	6.88681	4.98059	3.25329	4.01593	5.39692	4.10973
MSMEG_0818		transporter, major facilitator family protein	CDS	0.011582	0.969028	0.989938	16.7756	7.36261	16.9636	15.641	11.209	14.6776
MSMEG_0819		N-carbamoyl-L-amino acid amidohydrolase	CDS	-0.123058	0.588266	0.779489	14.1268	16.8907	19.055	16.6978	12.8696	16.2432
MSMEG_0820		conserved hypothetical protein	CDS	0.128343	0.83408	0.926421	1.76585	2.16547	2.0914	2.74774	1.66059	2.15272
MSMEG_0821		glutamyl-tRNA(Gln) amidotransferase subunit A	CDS	0.505569	0.0669267	0.226632	5.47413	7.57916	9.52748	13.7387	8.09537	9.98078
MSMEG_0822		cytochrome P450	CDS	-0.292017	0.101918	0.293316	34.7872	32.2656	38.8071	27.4774	26.9846	31.8994
MSMEG_0823		conserved hypothetical protein	CDS	-0.160033	0.272278	0.515588	260.286	249.246	219.829	214.958	204.875	233.081
MSMEG_0824		conserved hypothetical protein	CDS	0.191875	0.156342	0.371369	336.218	347.342	311.851	372.425	391.276	373.399
MSMEG_0825	thiD	phosphomethylpyrimidine kinase	CDS	-0.128516	0.288598	0.531928	1032.49	1071.48	1116.11	951.142	988.673	1005.71
MSMEG_0826	thiC	thiamine biosynthesis protein ThiC	CDS	-0.231252	0.041763	0.168384	1929.54	1830.69	2023.78	1620.96	1590.64	1715.72
MSMEG_0827		major facilitator superfamily protein MFS_1	CDS	0.0367633	0.845291	0.930171	31.6087	26.6353	30.6738	29.5911	31.5512	30.138
MSMEG_0828		immunogenic protein MPT63	CDS	1.85603	3.10803e-11	6.92447e-09	36.5531	36.5965	34.6243	131.046	133.47	126.032
MSMEG_0829	xth	exodeoxyribonuclease III	CDS	0.14258	0.409506	0.643944	51.7394	47.857	62.9743	63.6208	62.8948	52.8394
MSMEG_0830		acetyltransferase, gnat family protein	CDS	0.520349	0.00562374	0.0470661	80.8759	74.2758	58.7915	106.528	104.617	96.2852
MSMEG_0831		short chain dehydrogenase	CDS	-0.263617	0.341913	0.58595	12.3609	12.9928	12.316	9.51142	12.8696	9.00227
MSMEG_0832	def	peptide deformylase	CDS	-0.218668	0.124677	0.330004	206.781	222.611	225.639	180.928	181.419	200.398
MSMEG_0833		conserved hypothetical protein	CDS	-0.535538	0.000100627	0.00287679	349.285	363.583	356.235	254.272	248.051	235.233
MSMEG_0834		tuberculin related peptide	CDS	-0.31335	0.00839306	0.0610838	374.713	323.955	335.553	279.847	279.602	273.004
MSMEG_0835	sodC	copper/zinc superoxide dismutase	CDS	-0.0237088	0.844901	0.930171	622.639	804.474	736.172	711.665	729.414	686.717
MSMEG_0836		carboxylate-amine ligase	CDS	-0.286852	0.0208292	0.108815	715.346	692.302	685.514	549.126	593.038	573.601
MSMEG_0837		hypothetical protein	CDS	-0.117057	0.600055	0.790247	81.9354	71.2441	73.4313	70.3845	71.4053	67.3214
MSMEG_0838		AsnC-family protein transcriptional regulator	CDS	-0.245275	0.0652959	0.223333	85.6437	84.0204	86.2121	78.8391	73.6887	63.4073
MSMEG_0839		ATP-dependent protease La (LON) domain subfamily protein	CDS	0.218913	0.278355	0.52153	23.6624	25.1195	21.8435	25.5751	29.2679	27.3982
MSMEG_0840		hypothetical protein	CDS	0.471474	0.000612116	0.0107178	253.753	213.949	236.096	323.177	332.533	320.364
MSMEG_0842		hypothetical protein	CDS	0.265262	0.213115	0.443458	49.0906	50.6721	40.6661	63.6208	48.9874	56.3621
MSMEG_0843		multisubunit Na+/H+ antiporter, G subunit	CDS	-0.409145	0.0322106	0.144122	64.1003	54.7865	52.5173	43.1184	36.7405	49.3168
MSMEG_0844		multiple resistance and pH regulation protein F	CDS	-0.301262	0.183652	0.407337	75.2252	45.2584	47.405	41.6389	43.1753	51.8609
MSMEG_0845		multisubunit Na+/H+ antiporter	CDS	-0.437915	0.00728509	0.0551553	112.485	83.5873	69.4809	62.9867	68.7069	64.7772
MSMEG_0846		NADH-ubiquinone oxidoreductase/multisubunit na+/h+ antiporter, d subunit	CDS	-0.408272	0.00552888	0.0463924	325.269	255.309	234.237	203.333	198.233	212.728
MSMEG_0847		NADH-ubiquinone/plastoquinone oxidoreductase chain 4l family protein	CDS	-0.353768	0.0190113	0.103394	96.592	87.2686	86.9092	73.1322	78.4628	60.4718
MSMEG_0848		NADH ubiquinone oxidoreductase subunit 5	CDS	-0.410619	0.0115368	0.0760511	442.875	311.179	282.106	255.117	270.261	254.608
MSMEG_0849		oxygenase	CDS	-0.754786	0.0408424	0.166423	7.0634	8.6619	6.73895	3.80457	4.35905	5.08824
MSMEG_0850		conserved hypothetical protein	CDS	0.158329	0.708187	0.852965	1.76585	5.41369	4.1828	6.97504	4.15147	1.36991
MSMEG_0851		Citrate transporter	CDS	0.0370034	0.889048	0.953913	7.59315	8.01225	7.90084	7.39777	7.26508	9.39368
MSMEG_0852		CBS domain protein	CDS	-0.187657	0.507156	0.721322	9.18242	7.57916	9.99224	4.86139	9.96354	8.61087
MSMEG_0853		conserved hypothetical protein	CDS	-0.360975	0.524462	0.735059	2.2956	1.08274	2.0914	0.845459	1.24544	2.15272
MSMEG_0854		two-component system sensor kinase	CDS	-0.423821	0.0475935	0.182062	36.3765	38.3289	39.7366	26.632	28.6452	29.9423
MSMEG_0855		conserved hypothetical protein	CDS	0.878673	0.00118146	0.0170389	22.4263	18.19	17.6607	42.273	41.7223	23.6799
MSMEG_0856		DNA-binding response regulator, LuxR family protein	CDS	0.0882603	0.658653	0.827856	23.839	17.3238	23.4701	23.6729	22.418	22.7014
MSMEG_0857		conserved hypothetical protein	CDS	-0.864036	0.0116202	0.0764452	36.5531	27.5015	25.5615	17.966	18.8892	12.5249
MSMEG_0858		cell division control protein Cdc48	CDS	0.282832	0.019877	0.106382	218.259	237.986	212.393	276.465	281.055	255.978
MSMEG_0859		transcriptional regulator, TetR family protein	CDS	-0.120174	0.316735	0.565033	121.49	107.624	122.928	113.926	106.9	103.135
MSMEG_0860		CDP-diacylglycerol--serine O-phosphatidyltransferase	CDS	0.0290628	0.821023	0.919824	200.777	188.396	164.756	181.351	204.46	179.654
MSMEG_0861	psd	phosphatidylserine decarboxylase	CDS	0.0827082	0.503136	0.719037	101.536	105.675	95.972	97.8619	115.411	107.832
MSMEG_0862		molybdopterin biosynthesis protein MoeA	CDS	0.277683	0.0399795	0.164623	118.312	127.98	128.505	140.98	144.471	168.695
MSMEG_0863		short chain dehydrogenase	CDS	-0.0163939	0.906836	0.96208	134.734	147.036	168.009	139.078	150.906	154.409
MSMEG_0864		bacterial membrane flanked domain family protein	CDS	0.165217	0.454756	0.681237	15.1863	14.5087	19.7521	17.5433	16.6059	21.1358
MSMEG_0865		bacterial membrane flanked domain family protein	CDS	0.256214	0.176593	0.397948	39.7316	37.0296	45.7784	42.6957	50.8556	52.6437
MSMEG_0866		DNA or RNA helicase of superfamily protein II	CDS	0.0861252	0.44534	0.673429	347.166	440.241	446.165	460.775	431.131	417.236
MSMEG_0867		hydrolase	CDS	-0.173928	0.187188	0.411457	98.5344	105.675	132.688	98.0733	103.579	96.6766
MSMEG_0868		hypothetical protein	CDS	-1.30871	0.00289147	0.030966	4.59121	6.71297	5.11231	2.95911	1.45302	2.15272
MSMEG_0869		hypothetical protein	CDS	1.12495	0.336585	0.580585	0.176585	0.216547	0.232378	1.26819	0.207574	0
MSMEG_0870		oxidoreductase	CDS	0.34731	0.147631	0.361612	13.4205	20.7886	14.4074	30.0138	15.1529	16.6346
MSMEG_0871		putative aldehyde or xanthine dehydrogenase, molybdopterin binding subunit protein	CDS	0.667755	0.085915	0.264652	4.41462	3.03166	2.55615	6.12958	4.98177	5.08824
MSMEG_0872		twin-arginine translocation pathway signal	CDS	0.338077	0.328834	0.5748	4.41462	5.19714	2.78853	5.91822	5.39692	4.50114
MSMEG_0874		transcriptional regulator, GntR family protein	CDS	0.0726235	0.838214	0.928018	5.47413	10.3943	9.52748	7.18641	7.47265	11.7421
MSMEG_0875		putative sialic acid transporter	CDS	0.055805	0.781116	0.898006	22.6029	19.9224	29.2796	28.3229	24.4937	21.7229
MSMEG_0876		short chain dehydrogenase	CDS	0.0160409	0.911561	0.963354	43.4399	48.0735	53.4469	52.4185	44.4208	49.5125
MSMEG_0877		dihydrodipicolinate synthase	CDS	0.394416	0.0540802	0.19652	21.1902	27.0684	26.2587	35.2979	34.6648	27.7896
MSMEG_0878		transcriptional regulator	CDS	-0.288502	0.343767	0.587712	12.8907	12.5597	7.66846	9.30005	9.54839	8.41517
MSMEG_0879		hypothetical protein	CDS	-0.472932	0.0442807	0.174556	647.714	793.43	945.08	559.271	499.837	659.71
MSMEG_0880	groL	chaperonin GroL	CDS	-0.404129	0.00280762	0.0306913	6747.84	8537.16	7438.64	5785.48	5662.61	5723.88
MSMEG_0881		conserved hypothetical protein	CDS	-0.0461481	0.836434	0.927434	18.5414	17.1072	16.4988	20.7138	13.0771	16.8303
MSMEG_0882		conserved hypothetical protein	CDS	-0.351453	0.0609625	0.212792	22.0731	30.1001	29.512	20.9251	19.7195	23.0928
MSMEG_0883		amidohydrolase family protein	CDS	0.234809	0.164885	0.382521	21.7199	23.3871	20.2169	25.7865	24.7013	26.4197
MSMEG_0884		glyoxalase family protein	CDS	-0.106858	0.684494	0.841635	15.7161	18.19	8.13322	13.9501	11.6241	13.6991
MSMEG_0885		conserved hypothetical protein	CDS	0.302224	0.0805957	0.254788	19.2478	21.2216	23.4701	23.0388	31.7588	23.8756
MSMEG_0886		serine/threonine-protein kinase PknD	CDS	-0.021802	0.922306	0.967392	23.3092	34.6476	21.8435	22.616	25.324	30.5295
MSMEG_0887		conserved hypothetical protein	CDS	-0.221278	0.201347	0.429908	46.6184	64.098	59.7211	52.4185	47.7419	45.7942
MSMEG_0888		conserved hypothetical protein	CDS	0.491913	0.0439552	0.173945	10.2419	13.859	15.8017	19.6569	20.5498	15.6561
MSMEG_0889		succinic semialdehyde dehydrogenase	CDS	-0.275715	0.125247	0.330585	152.923	194.676	185.902	151.337	152.152	136.991
MSMEG_0890		HD domain protein	CDS	-0.311008	0.382126	0.622677	22.7795	34.8641	33.4624	23.8842	23.871	25.4412
MSMEG_0891		polyphosphate kinase 2	CDS	-0.419394	0.111847	0.309269	15.8926	11.9101	15.5693	10.5682	8.92567	12.9163
MSMEG_0892		conserved hypothetical protein	CDS	-0.315676	0.115829	0.316437	69.9276	41.7936	59.7211	35.5093	52.3086	50.0996
MSMEG_0893		hypothetical protein	CDS	-0.74808	0.0313603	0.141395	11.3014	5.41369	10.6894	5.91822	3.9439	6.45815
MSMEG_0894		dihydrodipicolinate reductase	CDS	-0.55404	0.0145831	0.0878145	28.6068	32.4821	46.0108	22.8274	22.418	27.3982
MSMEG_0895		bacterial regulatory protein, GntR family protein	CDS	0.0429027	0.75411	0.882503	81.2291	92.8988	112.238	93.0005	99.4278	102.156
MSMEG_0896		integral membrane transport protein	CDS	-0.0836567	0.562532	0.761711	99.9471	82.5046	116.886	88.3505	96.5218	97.4594
MSMEG_0897		conserved hypothetical protein	CDS	0.470207	0.00513599	0.0444143	53.6818	69.2952	57.1649	82.855	81.5765	84.9345
MSMEG_0898		tagatose-1,6-bisphosphate aldolase GatY	CDS	0.564165	0.00232065	0.0270645	27.7238	43.3095	38.1099	56.8571	57.9131	46.1856
MSMEG_0899		prolyl oligopeptidase family protein	CDS	-0.105929	0.314973	0.563568	289.599	294.504	311.386	259.767	276.488	295.705
MSMEG_0900		eptc-inducible aldehyde dehydrogenase	CDS	-0.362452	0.0694591	0.231208	61.0984	102.427	101.084	73.3436	63.5175	68.4956
MSMEG_0901		conserved hypothetical protein	CDS	-0.184284	0.336777	0.580709	38.3189	54.3534	50.4259	51.3617	37.986	36.4005
MSMEG_0902		cyclopropane-fatty-acyl-phospholipid synthase 1	CDS	-0.224777	0.180321	0.402792	34.6107	37.4627	34.6243	27.6888	29.4755	34.0521
MSMEG_0903	lpdA	dihydrolipoamide dehydrogenase	CDS	-0.438717	0.000503876	0.00928492	1016.42	1156.15	1092.17	770.636	823.237	814.706
MSMEG_0904		probable conserved membrane protein	CDS	-0.631455	0.00288994	0.030966	64.9833	56.0858	62.0448	34.2411	40.6844	43.2501
MSMEG_0905	pcaC	4-carboxymuconolactone decarboxylase domain protein	CDS	-0.392576	0.0172376	0.0972681	133.675	100.478	109.217	82.6437	90.2945	88.8485
MSMEG_0906		DNA-binding protein	CDS	-0.128752	0.44819	0.676579	81.0525	75.575	86.9092	75.6686	68.9145	78.0849
MSMEG_0907		conserved hypothetical protein	CDS	1.04443	0.117316	0.318564	0.882925	1.51583	0	2.74774	1.86816	0.587105
MSMEG_0908		hypothetical protein	CDS	0.318293	0.586492	0.777742	1.05951	1.73238	2.78853	1.69092	4.35905	0.782806
MSMEG_0909		acyl-ACP thioesterase superfamily protein	CDS	-0.161982	0.199192	0.427398	168.992	174.754	188.458	152.605	168.55	154.409
MSMEG_0910		hypothetical protein	CDS	0.167575	0.436732	0.666917	19.7775	32.049	44.6165	38.6798	35.2875	33.6607
MSMEG_0911	aceA	isocitrate lyase	CDS	0.194068	0.257365	0.499201	285.185	396.715	567.466	456.971	497.554	473.794
MSMEG_0912		3-hydroxybutyryl-CoA dehydrogenase	CDS	-0.349753	0.00937294	0.0656518	230.09	229.973	269.093	192.976	191.383	187.678
MSMEG_0913		methoxy mycolic acid synthase 1	CDS	-0.282196	0.0199419	0.106554	1765.5	1575.17	1946.86	1452.71	1425.82	1469.52
MSMEG_0914		conserved hypothetical protein	CDS	0.0124472	0.931963	0.973393	209.077	173.671	231.216	197.415	220.443	201.377
MSMEG_0915		polyphosphate kinase 2 superfamily protein	CDS	-0.202661	0.106437	0.299909	234.505	223.26	253.524	209.251	196.987	211.749
MSMEG_0916		transcriptional regulator, TetR family protein	CDS	-0.0361256	0.758441	0.884775	207.311	177.136	232.378	211.365	197.195	192.962
MSMEG_0917		conserved hypothetical protein	CDS	0.122519	0.386845	0.626574	96.0622	99.1787	132.688	117.942	121.638	117.03
MSMEG_0918		transcriptional regulator, XRE family protein	CDS	-0.361034	0.142577	0.354712	52.7989	44.8253	70.8752	42.9071	48.5722	39.5317
MSMEG_0919		heparin-binding hemagglutinin	CDS	0.0544667	0.765711	0.888197	63.5706	69.9448	73.6637	63.8322	79.2931	71.8225
MSMEG_0920		conserved hypothetical protein	CDS	-0.346121	0.0283459	0.133292	112.308	92.8988	88.5359	82.4323	83.0295	65.9514
MSMEG_0921		conserved hypothetical protein	CDS	0.395866	0.00281171	0.0306913	102.419	117.369	106.197	149.224	150.491	129.163
MSMEG_0922	deoC	deoxyribose-phosphate aldolase	CDS	0.0263432	0.8717	0.945043	100.124	93.1154	79.4731	94.2687	107.316	76.5193
MSMEG_0923		conserved hypothetical protein	CDS	-0.397565	0.0041404	0.0385463	264.348	228.458	219.597	191.919	163.153	185.917
MSMEG_0924		hydrolase, carbon-nitrogen family protein	CDS	-0.0859617	0.495097	0.713608	129.437	158.513	153.137	132.526	132.847	149.907
MSMEG_0925		conserved hypothetical protein	CDS	0.472723	0.0334699	0.14761	19.4243	24.2533	20.2169	31.4934	35.08	22.1143
MSMEG_0926		conserved hypothetical protein	CDS	-0.150979	0.465265	0.690688	42.9101	56.3023	61.1153	52.6298	45.8738	45.5985
MSMEG_0927		conserved hypothetical protein	CDS	0.243605	0.252233	0.492648	30.7258	26.2022	19.7521	37.4116	26.3619	27.3982
MSMEG_0928	murB	UDP-N-acetylenolpyruvoylglucosamine reductase	CDS	0.340746	0.06243	0.216511	72.3998	89.4341	64.601	95.1142	94.0309	97.6551
MSMEG_0929		ErfK/YbiS/YcfS/YnhG family protein	CDS	0.100987	0.304457	0.551625	320.325	313.561	293.261	336.07	336.892	321.538
MSMEG_0930		serine 3-dehydrogenase	CDS	-0.387377	0.0111536	0.0745224	98.5344	102.86	89.233	69.7504	75.3492	77.1064
MSMEG_0931		hypothetical protein	CDS	-0.11358	0.622856	0.802608	401.201	339.546	378.543	316.202	299.529	418.801
MSMEG_0932		ROK family protein	CDS	-0.0189319	0.883503	0.950751	847.431	1063.46	733.849	922.396	866.205	821.751
MSMEG_0933		conserved hypothetical protein	CDS	0.18109	0.204507	0.433789	276.532	336.731	215.646	319.161	326.306	294.531
MSMEG_0934		conserved hypothetical protein	CDS	-0.342583	0.0773092	0.248208	135.264	103.293	96.2043	89.4073	100.673	74.3666
MSMEG_0935		2,3-bisphosphoglycerate-dependent phosphoglycerate mutase	CDS	0.0144397	0.898019	0.958444	198.305	218.063	237.955	236.095	207.366	217.229
MSMEG_0936	senX3	sensor histidine kinase SenX3	CDS	0.0460017	0.71187	0.854855	125.022	135.559	154.531	141.614	146.962	139.731
MSMEG_0937	regX3	DNA-binding response regulator RegX3	CDS	-0.151082	0.317519	0.565355	66.2194	75.3585	78.5436	66.1572	56.46	75.3451
MSMEG_0938		conserved hypothetical protein	CDS	0.0207135	0.874674	0.94677	189.652	229.324	215.182	206.081	215.877	221.143
MSMEG_0939		Ppx/GppA phosphatase family protein	CDS	-0.133683	0.22131	0.453499	519.69	494.161	555.15	460.564	472.023	497.474
MSMEG_0940		conserved hypothetical protein	CDS	0.0936995	0.331066	0.575934	462.476	450.419	487.761	488.041	500.46	506.084
MSMEG_0941		AP endonuclease, family protein 2	CDS	-0.0446443	0.676261	0.836714	170.051	168.041	179.163	162.962	176.645	161.845
MSMEG_0942		conserved hypothetical protein	CDS	0.0748624	0.579245	0.772605	90.7647	87.9182	86.2121	95.1142	100.258	83.7603
MSMEG_0943	proC	pyrroline-5-carboxylate reductase	CDS	-0.0456073	0.719434	0.860619	167.756	170.639	168.939	172.051	159.417	160.084
MSMEG_0944		DNA binding domain, excisionase family protein	CDS	-0.355807	0.00514191	0.0444143	306.022	327.636	301.626	258.076	239.125	233.668
MSMEG_0945		conserved domain protein	CDS	-0.142128	0.259254	0.500471	411.266	402.129	452.672	398.845	351.837	396.491
MSMEG_0946		NAD dependent epimerase/dehydratase family protein	CDS	-0.209578	0.05764	0.204173	926.011	821.797	726.412	717.372	715.091	707.461
MSMEG_0947		acyltransferase	CDS	-0.220057	0.069051	0.230097	373.83	337.814	297.211	284.074	288.735	293.552
MSMEG_0948		conserved hypothetical protein	CDS	-0.416403	0.00229634	0.0268293	391.665	320.923	302.788	274.774	253.863	232.494
MSMEG_0949		HAD-superfamily protein subfamily protein IB hydrolase, TIGR01490	CDS	0.334419	0.0199584	0.106554	99.4173	124.948	137.568	145.842	153.812	156.17
MSMEG_0950		hypothetical protein	CDS	-0.216967	0.505255	0.720312	7.76974	11.2605	9.52748	7.39777	7.0575	9.98078
MSMEG_0952	hemA	glutamyl-tRNA reductase	CDS	0.16621	0.15104	0.364948	895.462	741.675	827.729	936.346	928.477	901.206
MSMEG_0953	hemC	porphobilinogen deaminase	CDS	-0.260862	0.0631377	0.218496	881.159	774.157	716.42	679.115	658.631	641.901
MSMEG_0954	hemD	uroporphyrinogen-III synthase	CDS	0.293792	0.0205119	0.108101	950.027	852.764	730.828	1077.54	1093.29	935.454
MSMEG_0956	hemB	delta-aminolevulinic acid dehydratase	CDS	-0.0584883	0.595999	0.786509	400.318	365.965	353.911	348.118	360.971	366.745
MSMEG_0958		hypothetical protein	CDS	-0.0654338	0.688341	0.844224	37.9658	52.8376	49.7288	48.1912	39.6466	46.1856
MSMEG_0959		putative conserved transmembrane protein	CDS	-0.182145	0.227232	0.460668	70.8106	67.5628	64.1362	50.7276	65.1781	62.6245
MSMEG_0960		putative transmembrane protein	CDS	0.255897	0.407632	0.642214	7.94632	10.8274	11.6189	9.08869	13.4923	13.5034
MSMEG_0962		TetR-family protein transcriptional regulator	CDS	-0.279194	0.255401	0.49665	20.3073	14.9418	22.0759	15.8524	14.5302	16.8303
MSMEG_0963		hypothetical protein	CDS	-0.421968	0.148391	0.36234	16.0692	6.92952	9.52748	8.66596	8.51052	7.43666
MSMEG_0964		pyridoxamine 5'-phosphate oxidase family protein	CDS	-0.545307	0.00179472	0.0228261	66.3959	68.2124	80.8674	53.2639	38.1936	55.9707
MSMEG_0965		porin	CDS	-0.306273	0.0182463	0.100331	6372.95	6567.02	7075.43	5400.37	5058.16	5728.38
MSMEG_0966		conserved hypothetical protein	CDS	-0.141507	0.323267	0.570959	125.022	139.24	125.019	113.926	115.619	123.292
MSMEG_0967		conserved hypothetical protein	CDS	-0.25426	0.238393	0.47519	48.5609	46.9908	31.6034	41.8502	35.2875	29.7466
MSMEG_0968		cytochrome P450	CDS	-0.435096	0.0545415	0.197862	48.2077	53.7038	30.2091	34.6638	37.3633	26.0283
MSMEG_0969	hemL	glutamate-1-semialdehyde-2,1-aminomutase	CDS	0.038149	0.844881	0.930171	286.951	230.84	147.095	226.372	225.217	231.906
MSMEG_0970		phosphoglycerate mutase family protein	CDS	0.0554618	0.727674	0.866476	79.8164	71.8937	62.742	76.3027	77.2174	69.6698
MSMEG_0971		conserved hypothetical protein	CDS	-0.416687	0.0140968	0.0866845	186.65	117.802	99.4576	98.9188	102.541	101.765
MSMEG_0972		cytochrome C biogenesis protein transmembrane region	CDS	0.0213013	0.923466	0.967804	37.0828	27.7181	20.4492	32.7616	29.683	24.6584
MSMEG_0973		conserved membrane protein	CDS	-0.543334	0.0211135	0.1101	290.659	170.856	136.406	137.176	130.149	143.645
MSMEG_0974	ccsB	cytochrome c-type biogenesis protein CcsB	CDS	-0.0536231	0.692005	0.845762	271.764	214.382	181.255	221.51	218.368	203.725
MSMEG_0975		conserved hypothetical protein	CDS	-0.129198	0.316572	0.56502	102.596	99.8284	99.2252	82.855	84.0673	108.81
MSMEG_0976		conserved hypothetical protein	CDS	-0.00639785	0.970122	0.990042	29.6663	27.0684	35.3214	31.4934	30.3058	29.7466
MSMEG_0977		conserved hypothetical protein	CDS	-0.0859805	0.518032	0.730555	105.245	92.2492	89.233	83.4891	90.9173	95.8938
MSMEG_0978		aminotransferase, class V superfamily protein	CDS	0.191718	0.135594	0.346033	146.036	158.729	119.674	160.003	166.059	158.91
MSMEG_0979		keratin associated protein	CDS	0.0288179	0.912658	0.963354	19.6009	21.2216	14.8722	20.9251	13.6999	22.31
MSMEG_0980		signal transduction histidine kinase	CDS	0.17881	0.486661	0.707383	12.0078	10.1777	10.6894	9.51142	13.0771	14.6776
MSMEG_0981		two-component system regulator	CDS	0.400107	0.567272	0.765605	3.00194	0.216547	3.02091	3.38184	2.49088	2.54412
MSMEG_0982		immunogenic protein	CDS	-0.473193	0.0975952	0.285322	17.1287	16.2411	15.3369	10.5682	17.021	7.63236
MSMEG_0983		two-component system response regulator	CDS	-0.200995	0.227966	0.46172	56.3306	49.3728	74.5932	52.4185	57.2903	46.9684
MSMEG_0984		trap transporter, 4tm/12tm fusion protein	CDS	-0.33649	0.107881	0.301959	23.4858	32.2656	21.6111	23.8842	16.6059	20.7444
MSMEG_0985		sugar transporter family protein	CDS	-0.373908	0.00801843	0.0590731	203.249	170.423	185.67	154.296	147.377	130.142
MSMEG_0986		RemM protein	CDS	0.11319	0.528708	0.738111	82.112	76.0081	69.4809	77.3595	84.2749	84.7388
MSMEG_0987		hypothetical protein	CDS	0.119422	0.415676	0.64809	149.921	218.713	138.032	188.537	205.498	156.366
MSMEG_0988	menA	1,4-dihydroxy-2-naphthoate octaprenyltransferase	CDS	-0.12701	0.325818	0.572921	339.396	355.571	354.376	289.147	325.06	346.588
MSMEG_0989		conserved hypothetical protein	CDS	-0.0534999	0.71196	0.854855	110.542	151.15	147.095	120.689	140.32	132.49
MSMEG_0990	mtaP	methylthioadenosine phosphorylase	CDS	-0.129303	0.322723	0.570585	184.178	182.333	129.899	134.851	162.53	156.757
MSMEG_0991		NAD-dependent epimerase/dehydratase	CDS	0.175948	0.201863	0.430556	90.9413	101.344	82.0293	97.4392	109.391	103.135
MSMEG_0992		2-nitropropane dioxygenase, NPD	CDS	0.0723925	0.725799	0.865212	27.9004	27.285	22.0759	31.7047	20.3422	29.3552
MSMEG_0993		histidine kinase	CDS	0.0983084	0.584738	0.776726	37.9658	49.3728	42.9899	45.4434	46.9117	46.9684
MSMEG_0994	resD	DNA-binding response regulator ResD	CDS	0.456065	0.0280947	0.132578	25.2516	26.8519	33.4624	39.5252	43.5905	34.0521
MSMEG_0995		glycosyl transferase, family protein 2	CDS	-0.212561	0.575406	0.770188	4.23804	4.76404	3.02091	2.32501	4.15147	3.91403
MSMEG_0996		conserved hypothetical protein	CDS	0.243702	0.483831	0.705545	3.5317	3.68131	2.55615	3.38184	3.9439	4.30544
MSMEG_0997		conserved hypothetical protein	CDS	1.17206	0.0332261	0.147037	1.58926	1.51583	1.39427	2.53638	6.01964	1.76131
MSMEG_0998		oxidoreductase, molybdopterin binding	CDS	0.0633835	0.869534	0.944371	5.29755	6.92952	6.2742	5.49549	8.09537	5.67535
MSMEG_0999		integral membrane protein	CDS	0.277224	0.230843	0.465505	23.839	17.5403	17.1959	23.6729	26.9846	20.7444
MSMEG_1000		hypothetical protein	CDS	0.345397	0.380735	0.621063	2.64877	3.03166	4.1828	3.38184	3.11361	5.87105
MSMEG_1001		acetyltransferase, gnat family protein, putative	CDS	-0.0306865	0.847947	0.931891	93.0603	90.0837	57.1649	78.4164	81.5765	75.7365
MSMEG_1017		glutaredoxin	CDS	-0.73586	0.0795489	0.25308	2.47219	2.38202	2.32378	1.05682	1.24544	1.95702
MSMEG_1019		ribonucleoside-diphosphate reductase, alpha subunit	CDS	-0.870356	0.0133343	0.0835454	8.65266	4.33095	8.59797	3.38184	2.49088	5.87105
MSMEG_1028		geranylgeranyl reductase	CDS	0.462464	0.272242	0.515588	2.2956	2.59857	3.02091	4.01593	3.52875	3.32693
MSMEG_1030		monooxygenase	CDS	0.182591	0.70894	0.853411	1.76585	0.433095	3.48566	1.69092	3.32118	1.36991
MSMEG_1031		conserved hypothetical protein	CDS	-0.495897	0.747371	0.879111	0.529755	0	0	0.42273	0	0
MSMEG_1033		ribonucleoside-diphosphate reductase, beta subunit	CDS	-0.434013	0.23207	0.466813	3.35511	2.16547	3.02091	2.32501	1.66059	2.34842
MSMEG_1034		putative esterase family protein	CDS	-0.47957	0.612107	0.796701	0	1.08274	1.39427	0.634095	0.207574	0.782806
MSMEG_1037		alcohol dehydrogenase, zinc-containing	CDS	0.152786	0.63394	0.811173	2.47219	2.59857	3.48566	4.01593	2.90603	2.54412
MSMEG_1041	serB	phosphoserine phosphatase	CDS	0.0590582	0.87163	0.945043	5.29755	3.46476	3.48566	3.38184	5.60449	3.91403
MSMEG_1042		hypothetical protein	CDS	0.940165	0.373188	0.613373	0	0.433095	1.16189	1.90228	0.830295	0.195702
MSMEG_1046		ABC-type molybdenum transport system, ATPase component	CDS	-0.200907	0.724614	0.864426	2.11902	1.29928	3.71804	2.32501	1.24544	2.54412
MSMEG_1049		methyltransferase, UbiE/COQ5 family protein	CDS	0.291762	0.545136	0.749707	3.5317	3.24821	1.62664	3.17047	4.35905	2.93552
MSMEG_1055		hexapeptide transferase family protein	CDS	-0.0649823	0.906064	0.961664	1.94243	2.16547	2.55615	2.32501	1.03787	2.93552
MSMEG_1057	fni	isopentenyl-diphosphate delta-isomerase, type 2	CDS	-0.125283	0.877429	0.947688	1.23609	0	0.929511	1.05682	0.207574	0.782806
MSMEG_1060		putative Lsr2 protein	CDS	0.176236	0.396512	0.633497	759.492	806.206	794.499	870.189	862.884	933.692
MSMEG_1061		phosphohydrolase	CDS	-0.17539	0.172575	0.393022	136.324	120.617	133.385	122.38	106.485	116.834
MSMEG_1062		O-succinylbenzoic acid--CoA ligase	CDS	0.259097	0.117185	0.318391	42.9101	55.8692	56.003	53.6867	68.7069	62.4288
MSMEG_1063		conserved hypothetical protein	CDS	0.073111	0.7128	0.855546	20.4839	17.7569	25.7939	19.4456	24.0785	23.6799
MSMEG_1064		phosphate/sulphate permease	CDS	0.00236563	0.9878	0.997995	113.897	121.05	131.526	127.876	110.429	128.576
MSMEG_1065		conserved hypothetical protein	CDS	-0.00600426	0.974119	0.991575	19.2478	21.0051	18.3578	19.6569	20.3422	18.396
MSMEG_1066		conserved hypothetical protein	CDS	-0.247411	0.225265	0.457882	14.8331	19.4893	16.9636	13.316	13.0771	16.6346
MSMEG_1067		conserved hypothetical protein	CDS	-0.374886	0.0427772	0.171029	25.0751	22.0878	22.773	15.8524	19.7195	18.396
MSMEG_1068		regulatory protein	CDS	0.0545504	0.790728	0.90245	36.1999	48.0735	47.6374	44.1753	51.0631	41.4887
MSMEG_1069		amino acid permease-associated region	CDS	-0.224073	0.567983	0.765751	8.82925	7.79571	6.73895	7.8205	5.81206	6.45815
MSMEG_1070		3-oxoacyl-[acyl-carrier-protein] reductase	CDS	-0.343056	0.611541	0.796459	0.70634	0.86619	3.02091	0.634095	0.622721	2.15272
MSMEG_1071		3-oxoacyl-[acyl-carrier-protein] reductase	CDS	-0.956278	0.0483814	0.183992	5.65072	4.5475	3.71804	3.5932	2.28331	1.36991
MSMEG_1072	speB	agmatinase	CDS	0.238955	0.477376	0.700843	6.18047	6.49642	6.50657	9.93415	7.47265	5.28394
MSMEG_1073		oxidoreductase, short-chain dehydrogenase/reductase family protein	CDS	-0.019455	0.890738	0.954879	186.65	143.138	132.223	155.987	149.245	151.082
MSMEG_1074		polysaccharide deacetylase	CDS	-0.00930151	0.952096	0.980786	107.54	79.906	73.4313	84.1232	85.9355	89.6313
MSMEG_1075	menB	naphthoate synthase	CDS	-0.249118	0.0894703	0.270949	133.498	112.388	126.878	104.626	100.673	108.419
MSMEG_1076		conserved hypothetical protein	CDS	-1.32532	0.00127218	0.0177529	752.075	299.485	277.227	190.017	155.265	185.525
MSMEG_1077		conserved hypothetical protein	CDS	-1.26897	0.00317861	0.0327022	720.996	226.942	239.814	167.19	162.53	163.802
MSMEG_1078		hydrolase	CDS	-0.613698	0.0169573	0.0961062	260.816	113.254	113.4	112.657	100.881	105.875
MSMEG_1079		hypothetical protein	CDS	-1.45118	0.0145715	0.0878145	10.5951	2.38202	2.0914	1.90228	0.830295	2.93552
MSMEG_1080		large subunit of N,N-dimethylformamidase	CDS	-0.624555	0.0226523	0.115131	27.3707	11.9101	13.2455	10.991	10.5863	12.9163
MSMEG_1081		hypothetical protein	CDS	-0.266782	0.659418	0.827897	2.11902	1.94893	0.232378	1.47955	1.24544	0.978508
MSMEG_1082		putative response regulator	CDS	0.128986	0.775443	0.894507	3.00194	2.81512	2.55615	1.90228	4.77419	2.54412
MSMEG_1083		hypothetical protein	CDS	2.64426	0.230843	0.465505	0	0	0	0	0	0.391403
MSMEG_1084		peptide/opine/nickel uptake family protein ABC transporter, periplasmic substrate-binding protein, putative	CDS	-0.579004	0.43593	0.666487	0.529755	2.38202	2.55615	1.47955	0.622721	1.36991
MSMEG_1085		dipeptide transport system permease protein DppB	CDS	-0.00340917	0.993797	0.99883	1.41268	0.86619	1.62664	1.47955	1.66059	0.782806
MSMEG_1086		ABC transporter permease protein	CDS	1.09335	0.0655457	0.223951	0.529755	0.649642	0.929511	1.47955	1.03787	1.95702
MSMEG_1088	gatA	glutamyl-tRNA(Gln)/aspartyl-tRNA(Asn) amidotransferase, A subunit	CDS	0.0865989	0.801612	0.909433	4.23804	4.76404	6.97133	4.2273	7.47265	5.08824
MSMEG_1089		hypothetical protein	CDS	0.144715	0.62232	0.802237	5.65072	6.49642	6.50657	8.24323	7.8878	4.50114
MSMEG_1090		amidase	CDS	0.240822	0.131189	0.339584	44.3228	51.3217	47.405	53.898	56.8752	58.1234
MSMEG_1091		urease accessory protein UreE 1	CDS	-0.0334674	0.93313	0.973764	4.06145	3.89785	4.64755	4.01593	4.35905	3.91403
MSMEG_1092		urease accessory protein UreF	CDS	-0.117831	0.721457	0.862092	6.35706	3.03166	5.80944	2.95911	6.01964	5.08824
MSMEG_1093		urease gamma/beta subunit	CDS	0.631807	0.0440691	0.174254	6.71023	4.98059	4.41517	9.30005	9.34082	6.65386
MSMEG_1094	ureC	urease, alpha subunit	CDS	0.346062	0.0920132	0.276382	13.9502	10.8274	10.2246	13.1046	16.1907	15.4604
MSMEG_1095	ureG	urease accessory protein UreG	CDS	0.136839	0.604835	0.792418	6.35706	4.5475	5.57706	6.34095	5.60449	6.26245
MSMEG_1096		urease accessory protein UreD, putative	CDS	1.05944	0.0341754	0.149194	2.64877	2.38202	0.697133	4.01593	6.22721	2.15272
MSMEG_1097		glycosyl transferase, group 2 family protein	CDS	-0.427374	0.114762	0.314852	502.914	278.263	190.55	257.02	260.09	206.465
MSMEG_1098		acyl-CoA synthase	CDS	-0.77308	0.0356323	0.153711	834.364	275.665	310.921	265.474	262.166	304.707
MSMEG_1099		hypothetical protein	CDS	-0.809166	0.152331	0.366989	4.23804	2.38202	1.85902	1.69092	1.86816	1.36991
MSMEG_1100		dgpf protein	CDS	-0.517467	0.325157	0.572488	1.94243	1.73238	3.48566	1.90228	1.03787	1.95702
MSMEG_1101		hypothetical protein	CDS	0.705339	0.000127634	0.0034795	34.4341	36.8131	38.3423	62.3526	57.4979	58.7105
MSMEG_1102		twin-arginine translocation pathway signal	CDS	0.396591	0.0141052	0.0866845	36.0233	36.1634	50.1936	54.3208	53.9692	52.448
MSMEG_1103		O-succinylbenzoate synthase	CDS	0.458403	0.00886572	0.0633644	26.6643	30.3166	26.491	34.8752	39.8541	39.9231
MSMEG_1104		hypothetical protein	CDS	0.174021	0.807751	0.912551	1.05951	0.433095	2.78853	1.47955	1.86816	1.36991
MSMEG_1106		transcriptional regulator, AraC family protein	CDS	0.264365	0.516333	0.729186	6.71023	8.01225	11.3865	7.18641	14.9453	9.00227
MSMEG_1107		isonitrile hydratase, putative	CDS	0.507634	0.162808	0.379337	4.23804	6.06333	2.32378	6.76368	6.84993	4.50114
MSMEG_1108		hydrolase, alpha/beta fold family protein	CDS	0.128455	0.257626	0.499407	190.535	219.796	260.495	244.972	246.805	241.104
MSMEG_1109		2-oxoglutarate decarboxylase	CDS	0.410747	0.00408723	0.0382719	158.926	188.613	157.087	222.567	241.408	206.857
MSMEG_1110		probable conserved transmembrane protein	CDS	0.283474	0.0459866	0.178859	54.3882	48.9397	56.2354	70.5959	61.2342	62.4288
MSMEG_1111		conserved hypothetical protein	CDS	-0.191819	0.184597	0.408592	73.4593	71.4606	61.8124	57.7026	56.2525	67.1257
MSMEG_1112		aconitate hydratase, putative	CDS	-0.223702	0.39765	0.63483	456.296	198.791	216.576	268.222	243.691	235.429
MSMEG_1113		glycosyl transferase	CDS	-0.0225316	0.904435	0.960644	26.8409	19.4893	15.5693	20.9251	21.3801	19.1788
MSMEG_1114		short chain dehydrogenase	CDS	1.20786	4.84523e-05	0.00163901	18.718	34.431	29.2796	64.4663	68.2917	56.7535
MSMEG_1115		menaquinone biosynthesis methyltransferase UbiE	CDS	-0.273163	0.067385	0.22735	48.2077	61.4995	56.7001	49.0366	49.4025	39.1403
MSMEG_1116		gamma-glutamylisopropylamide synthetase	CDS	-0.388194	0.0675671	0.227726	22.6029	15.808	22.773	16.6978	16.8135	13.3077
MSMEG_1117		transcriptional regulator	CDS	-0.564315	0.0494749	0.186861	20.6604	18.19	23.7025	10.5682	11.209	20.353
MSMEG_1118		amino acid permease	CDS	-0.148719	0.421528	0.652376	28.077	29.0174	31.1386	21.1365	26.5694	31.7037
MSMEG_1119		glutamine amidotransferase, class I	CDS	0.00842354	0.97498	0.991582	8.29949	6.92952	13.0131	10.3569	8.30295	9.58938
MSMEG_1120		nitrilase/cyanide hydratase and apolipoprotein N-acyltransferase	CDS	-0.433121	0.04862	0.184568	18.3648	18.8396	22.3083	13.1046	16.1907	14.6776
MSMEG_1121		conserved hypothetical protein	CDS	-0.37589	0.287959	0.531268	7.76974	6.06333	6.50657	4.65003	4.77419	6.26245
MSMEG_1122		hypothetical protein	CDS	-0.553543	0.26989	0.51285	3.5317	3.03166	1.39427	1.47955	0.830295	3.13123
MSMEG_1123		cobalamin synthesis protein	CDS	0.185062	0.371312	0.612001	19.6009	25.9857	28.1177	29.1684	24.9088	29.3552
MSMEG_1124		putative ferredoxin FdxA	CDS	0.118357	0.667125	0.832951	12.8907	9.52809	6.97133	12.6819	10.1711	9.39368
MSMEG_1125		regulatory protein, ArsR	CDS	0.273043	0.330518	0.575683	8.12291	7.36261	10.2246	9.30005	13.6999	8.02377
MSMEG_1126		hypothetical protein	CDS	-0.291342	0.372799	0.613201	7.41657	5.19714	5.57706	4.86139	5.60449	4.50114
MSMEG_1127		probable conserved transmembrane protein	CDS	0.927897	0.000664287	0.0112946	8.12291	8.6619	7.66846	15.641	14.3226	16.6346
MSMEG_1128		conserved hypothetical protein	CDS	5.30011	7.25048e-15	4.68453e-12	0.529755	0.649642	1.16189	29.3797	34.6648	28.3767
MSMEG_1129		D-amino-acid dehydrogenase	CDS	2.23391	1.4645e-06	8.68085e-05	2.11902	4.5475	2.55615	13.5274	13.6999	15.8518
MSMEG_1130		hypothetical protein	CDS	0.090943	0.634187	0.811173	57.2135	59.7671	42.7575	63.1981	55.007	52.2523
MSMEG_1131		tryptophan-rich sensory protein	CDS	0.845869	7.51072e-05	0.0023108	245.1	127.113	157.32	325.502	333.571	293.944
MSMEG_1132		FAD binding domain, putative	CDS	0.737863	0.000224089	0.00530344	132.792	80.3391	73.199	168.458	171.663	138.752
MSMEG_1133		bifunctional short chain isoprenyl diphosphate synthase	CDS	-0.213909	0.0828804	0.259658	181.353	189.912	212.858	169.937	161.285	172.217
MSMEG_1134		putative protease HtpX	CDS	-0.230197	0.100196	0.28978	203.779	160.029	206.351	153.028	171.041	162.041
MSMEG_1135		hypothetical protein	CDS	1.25696	0.0971685	0.284661	0.70634	0.86619	0.232378	2.11365	1.45302	0.978508
MSMEG_1136		conserved hypothetical protein	CDS	-0.41581	0.0543318	0.197212	74.872	73.4096	70.6428	62.7754	56.0449	45.4028
MSMEG_1137		amino acid permease-associated region	CDS	-0.600869	0.00406049	0.0380767	59.5091	86.8355	73.8961	46.2889	52.9313	45.7942
MSMEG_1138		alcohol dehydrogenase 1	CDS	-0.435085	0.121297	0.325051	7.23998	10.6108	7.66846	5.07276	7.26508	6.45815
MSMEG_1139		transcription regulator	CDS	-0.499325	0.0889203	0.270232	19.9541	17.3238	14.8722	9.93415	13.9074	13.112
MSMEG_1140		glycerol-3-phosphate dehydrogenase 2 [NAD(P)+] (NAD(P)H-dependent glycerol-3-phosphate dehydrogenase 2)	CDS	-0.649185	0.0052506	0.0449326	33.9043	49.1563	45.7784	25.5751	27.1922	29.1595
MSMEG_1141		ABC-transporter integral membrane protein	CDS	-0.832338	0.0161643	0.0939184	15.5395	13.6425	13.7103	9.08869	5.18934	9.78508
MSMEG_1142		ABC-transporter integral membrane protein	CDS	-1.27861	0.00133815	0.0183562	9.71217	9.09499	7.66846	4.86139	3.73633	2.34842
MSMEG_1143		mce related protein	CDS	-1.26356	0.000323766	0.0069329	19.7775	23.1706	22.3083	9.08869	11.209	6.84956
MSMEG_1144		virulence factor Mce family protein	CDS	-1.07321	0.00144444	0.0193621	17.3053	21.4382	23.0054	8.87732	9.96354	10.3722
MSMEG_1145		virulence factor Mce family protein	CDS	-1.62991	1.29107e-06	7.74984e-05	23.4858	25.5526	21.8435	6.34095	7.47265	9.00227
MSMEG_1146		virulence factor Mce family protein	CDS	-1.33765	0.000138793	0.00373982	19.7775	20.572	21.1464	11.8364	6.43478	6.06675
MSMEG_1147		mce related protein	CDS	-0.896836	0.00394817	0.0375686	16.0692	29.2339	17.6607	10.1455	11.0014	12.5249
MSMEG_1148		mce related protein	CDS	-1.12411	3.33984e-05	0.00119882	29.3131	30.5332	30.2091	14.7955	15.3605	11.155
MSMEG_1149		conserved hypothetical protein	CDS	-0.956342	0.00442935	0.0403071	22.2497	24.6864	22.3083	11.6251	12.8696	11.155
MSMEG_1150		conserved hypothetical protein	CDS	-0.858366	0.000166001	0.00429102	23.839	30.5332	25.7939	15.641	11.8317	16.6346
MSMEG_1151		DNA-binding protein	CDS	-0.599294	0.00147335	0.0197088	90.9413	70.3779	93.1834	58.5481	52.3086	57.1449
MSMEG_1152		citrate-proton symporter	CDS	-0.466759	0.0277222	0.131701	23.839	22.3044	24.8644	18.3887	14.9453	18.0045
MSMEG_1153		FAD dependent oxidoreductase	CDS	-0.124918	0.573869	0.768451	24.7219	41.144	37.4128	34.0297	26.9846	33.2693
MSMEG_1154		formyl-coenzyme A transferase	CDS	-0.220043	0.215	0.445229	42.7336	39.4116	44.3841	31.4934	36.7405	40.3145
MSMEG_1155		carnitinyl-CoA dehydratase	CDS	0.0927895	0.710902	0.854479	11.1249	20.1389	15.1045	16.4865	18.2665	14.4819
MSMEG_1156		dihydrodipicolinate synthetase	CDS	-0.033944	0.891338	0.955205	19.7775	21.6547	32.3005	23.0388	22.0028	26.6154
MSMEG_1157		short chain dehydrogenase	CDS	0.089149	0.770746	0.891476	9.18242	12.9928	20.2169	13.1046	14.115	17.4174
MSMEG_1158		5-oxovalerate dehydrogenase	CDS	-0.283024	0.177804	0.399024	30.0194	40.2778	47.8698	29.5911	34.2497	32.8779
MSMEG_1159		ABC transporter component A	CDS	-0.204569	0.490183	0.709718	7.94632	9.74463	11.8513	7.39777	7.47265	10.5679
MSMEG_1160		ABC-type nitrate/sulfonate/bicarbonate transport system ATPase component	CDS	0.628474	0.0584292	0.20584	4.94438	3.68131	4.41517	7.60913	6.43478	6.26245
MSMEG_1161		taurine transport system permease protein TauC	CDS	-0.119271	0.686801	0.843295	5.12096	6.27987	6.2742	5.91822	5.60449	4.69684
MSMEG_1162		nitrilotriacetate monooxygenase component A	CDS	-0.157033	0.699825	0.850684	3.5317	3.03166	8.13322	4.65003	5.81206	2.54412
MSMEG_1163		hypothetical protein	CDS	-0.467137	0.714742	0.856805	0.35317	0.433095	0.697133	0	1.03787	0
MSMEG_1165		conserved hypothetical protein	CDS	-0.126571	0.421494	0.652376	81.0525	66.4801	94.3453	71.6527	73.0659	76.715
MSMEG_1167		cytochrome P450	CDS	0.0947347	0.626628	0.805761	29.8429	22.954	28.5824	32.7616	28.8527	25.4412
MSMEG_1168		putative transcriptional regulator	CDS	0.294579	0.439806	0.668452	3.70828	3.03166	8.59797	5.07276	5.39692	8.02377
MSMEG_1169		integral membrane transport protein	CDS	0.299169	0.070635	0.233797	40.2614	43.0929	35.7862	55.589	47.9495	43.2501
MSMEG_1170		conserved domain protein	CDS	0.296388	0.472175	0.697164	3.35511	1.73238	3.02091	3.17047	4.35905	2.54412
MSMEG_1171		Low molecular weight phosphotyrosine protein phosphatase	CDS	-0.417009	0.16812	0.38697	6.53364	7.14606	7.43608	4.86139	5.81206	5.08824
MSMEG_1172	arsB	arsenical-resistance protein	CDS	-0.287588	0.251607	0.492118	31.9619	17.3238	20.4492	14.1614	20.5498	22.7014
MSMEG_1173		transcriptional regulator, ArsR family protein	CDS	-0.12859	0.667427	0.832962	12.5375	10.8274	8.13322	10.3569	6.84993	11.7421
MSMEG_1174		cadmium inducible protein cadi	CDS	-1.12011	0.00581106	0.0483208	11.478	10.6108	9.52748	5.07276	4.77419	4.69684
MSMEG_1175		putative transcriptional regulatory protein	CDS	-0.488062	0.222543	0.455295	7.41657	7.14606	9.75986	4.65003	3.32118	9.19798
MSMEG_1176		hypothetical protein	CDS	-0.155429	0.245286	0.484673	74.3423	85.9693	98.7605	81.5868	76.1795	74.5623
MSMEG_1177		cytosine/purines/uracil/thiamine/allantoin permease family protein	CDS	0.183314	0.541424	0.747683	15.0097	14.7252	18.1255	16.0637	16.3983	21.7229
MSMEG_1178		transcriptional regulator	CDS	0.154163	0.428358	0.658951	38.1423	38.9785	49.9612	49.248	46.4965	45.4028
MSMEG_1179	hutU	urocanate hydratase	CDS	0.0155631	0.937163	0.975042	37.0828	50.4555	53.2145	50.3048	47.9495	43.6415
MSMEG_1180		N-carbamoyl-L-amino acid hydrolase	CDS	0.430437	0.0426254	0.170627	19.7775	18.4065	25.7939	24.5183	25.1164	36.2048
MSMEG_1181	hutF	formiminoglutamate deiminase	CDS	0.0427007	0.841574	0.928044	18.8946	18.4065	27.4206	23.2501	17.2286	25.8326
MSMEG_1182	hutI	imidazolonepropionase	CDS	0.640709	0.00518021	0.0445159	11.1249	16.8907	18.5902	25.1524	24.0785	22.8971
MSMEG_1183	hutH	histidine ammonia-lyase	CDS	0.392058	0.0116359	0.0764452	27.0175	30.1001	28.3501	36.7775	36.7405	38.5532
MSMEG_1184		serine esterase, cutinase family protein	CDS	0.181128	0.329285	0.575159	80.1696	97.6629	83.8883	94.2687	102.126	100.199
MSMEG_1185		transcriptional regulator, AsnC family protein	CDS	-0.0265688	0.879381	0.948536	34.0809	31.1828	25.3292	29.8024	32.3815	27.0068
MSMEG_1186		putative permease	CDS	0.391703	0.27783	0.52128	4.41462	4.33095	4.1828	4.2273	8.09537	4.69684
MSMEG_1187		N-acyl-D-aspartate deacylase	CDS	0.267346	0.178024	0.399242	10.0653	13.2094	10.9217	12.4705	13.0771	15.4604
MSMEG_1188		conserved hypothetical protein	CDS	0.00718693	0.959868	0.984794	139.855	145.736	145.933	141.403	151.321	140.905
MSMEG_1189		conserved hypothetical protein	CDS	0.186117	0.193137	0.419154	71.8701	77.3074	69.2485	75.6686	93.4082	79.4549
MSMEG_1190		serine/threonine-protein kinase PknD	CDS	-0.135895	0.449788	0.677557	17.8351	18.6231	19.2873	13.316	19.5119	17.8088
MSMEG_1191		hypothetical protein	CDS	-0.944953	0.00416406	0.038623	16.0692	14.0756	15.3369	7.60913	10.1711	5.87105
MSMEG_1192		M23 peptidase domain protein	CDS	-0.0957625	0.894897	0.957908	1.41268	0.86619	0.464755	1.90228	0	0.782806
MSMEG_1193		TROVE domain protein	CDS	0.427662	0.0136537	0.0848976	53.5052	51.7548	49.7288	68.6936	75.3492	64.5815
MSMEG_1194		hypothetical protein	CDS	-0.486453	0.0717572	0.236675	11.3014	13.2094	13.4779	8.45459	9.96354	8.61087
MSMEG_1195		conserved hypothetical protein	CDS	-0.190284	0.15704	0.371976	78.4037	80.3391	80.1703	75.88	65.5933	67.9085
MSMEG_1196		SNF2 domain protein	CDS	0.199721	0.199311	0.427398	39.3784	48.0735	44.8489	46.5003	58.1206	47.1641
MSMEG_1197		transcriptional regulator, LuxR family protein	CDS	0.80185	0.479404	0.702625	0.35317	0.433095	0.232378	1.26819	0.415147	0.195702
MSMEG_1198		hypothetical protein	CDS	0.0129136	0.963489	0.987485	12.8907	7.79571	14.175	11.4137	12.0393	11.7421
MSMEG_1199		conserved hypothetical protein	CDS	0.0762364	0.569572	0.766582	99.5939	85.3197	111.541	101.878	113.75	96.8723
MSMEG_1200		serine/threonine-protein kinase PknD	CDS	-0.202699	0.290755	0.533835	32.4916	32.9152	28.8148	30.2252	28.6452	23.0928
MSMEG_1201		hypothetical protein	CDS	-0.715072	0.123081	0.32712	6.53364	6.27987	2.55615	2.53638	5.18934	1.76131
MSMEG_1202		hypothetical protein	CDS	1.2529	0.12908	0.335609	0.176585	0.433095	0.697133	1.26819	0.830295	0.978508
MSMEG_1203		methoxy mycolic acid synthase 1	CDS	0.548032	0.00623706	0.0501004	11.8312	14.0756	14.6398	18.8115	19.3044	20.9401
MSMEG_1204		3-oxoacyl-[acyl-carrier-protein] synthase 2	CDS	-0.0325283	0.879709	0.948649	24.1921	16.4576	20.914	20.0797	25.324	15.069
MSMEG_1205		cyclopropane-fatty-acyl-phospholipid synthase 1	CDS	0.749168	0.000464965	0.00891435	20.4839	33.1318	33.6948	49.248	51.8934	44.8157
MSMEG_1206		hypothetical protein	CDS	0.212472	0.501157	0.718261	16.2458	21.4382	23.9349	28.5343	18.6816	23.8756
MSMEG_1207		glycosyltransferase, group I	CDS	0.345669	0.0508645	0.190182	56.3306	45.6915	32.0681	50.3048	59.1585	61.646
MSMEG_1208		glycosyltransferase, group I	CDS	0.653034	0.000717869	0.0119233	19.9541	24.2533	23.0054	30.2252	34.8724	40.3145
MSMEG_1209		glycosidase	CDS	-0.346688	0.0746572	0.242523	43.7931	38.5454	30.9062	31.9161	28.23	29.1595
MSMEG_1210		conserved hypothetical protein	CDS	-0.182086	0.32753	0.574022	37.0828	29.0174	38.3423	31.9161	33.0042	27.2025
MSMEG_1211		Fatty acid desaturase	CDS	-0.0401809	0.74691	0.879111	170.051	222.394	216.576	202.91	198.648	190.418
MSMEG_1212		hypothetical protein	CDS	-0.371514	0.432402	0.663441	3.35511	6.06333	5.80944	3.5932	3.32118	4.69684
MSMEG_1213		cytochrome P450 monooxygenase	CDS	0.3165	0.111205	0.308235	20.6604	23.6037	19.055	23.4615	31.9663	23.4842
MSMEG_1214		oxidoreductase	CDS	0.617023	0.0484705	0.184173	14.3034	14.2921	8.83035	15.0069	24.9088	17.8088
MSMEG_1215		serine/threonine-protein kinase PknE, putative	CDS	-0.0431518	0.811513	0.915189	38.4955	49.8059	42.0604	47.7685	41.0996	37.5747
MSMEG_1216		ABC-type transport system periplasmic substrate-binding protein	CDS	-0.435686	0.0642849	0.220928	40.9677	22.7375	19.7521	18.6001	18.4741	25.0498
MSMEG_1217		ABC-type transport system ATP-binding protein I	CDS	-0.659991	0.0832463	0.260084	10.9483	5.84678	5.57706	3.38184	6.01964	4.89254
MSMEG_1218		ABC-type transport system ATP-binding protein II	CDS	-0.686294	0.0378908	0.159591	9.53559	8.01225	10.457	4.01593	7.26508	6.06675
MSMEG_1219		ABC-type transport system permease protein II	CDS	-0.570908	0.0945766	0.281205	12.5375	11.477	6.2742	5.70685	9.54839	5.28394
MSMEG_1220		ABC-type transport system permease protein I	CDS	-0.322677	0.185641	0.409516	23.1326	21.2216	20.2169	14.7955	18.2665	18.5917
MSMEG_1221		rifampin ADP-ribosyl transferase	CDS	-0.329352	0.365955	0.607512	4.94438	7.14606	8.36559	6.12958	3.32118	6.65386
MSMEG_1222		ISMsm6, transposase	CDS	0.254805	0.121374	0.325101	56.3306	52.4045	76.6846	72.0754	65.3857	83.3689
MSMEG_1223		hypothetical protein	CDS	3.66407	5.03157e-10	9.03091e-08	1.58926	3.46476	2.0914	31.4934	23.6634	35.0306
MSMEG_1224		rifampin ADP-ribosyl transferase	CDS	3.47147	1.67488e-05	0.00071665	0.35317	0.433095	0.929511	5.49549	5.60449	8.02377
MSMEG_1225		conserved hypothetical protein	CDS	0.462684	0.00854988	0.0619291	44.3228	50.239	83.4236	77.7823	79.9159	86.6958
MSMEG_1226		sulfatase-modifying factor 1	CDS	0.596815	0.00267275	0.0298765	22.4263	25.7691	18.1255	37.4116	33.2118	29.9423
MSMEG_1227		transcriptional regulator, GntR family protein	CDS	0.255616	0.498619	0.716703	8.29949	8.87844	2.0914	9.72278	6.22721	7.43666
MSMEG_1228		sulfatase	CDS	-0.20977	0.433237	0.664013	8.65266	17.3238	14.4074	15.4296	7.8878	11.3507
MSMEG_1229	gyrB	DNA gyrase, B subunit	CDS	0.264867	0.268154	0.511095	8.29949	12.5597	13.2455	11.4137	15.1529	14.0905
MSMEG_1230		hypothetical protein	CDS	2.67349	0.0528826	0.193913	0	0.433095	0	0.634095	0.415147	1.95702
MSMEG_1231		inner membrane protein YidH	CDS	0.296918	0.784805	0.900165	0.35317	0.433095	0	0.42273	0.415147	0.195702
MSMEG_1232		ABC transporter substrate-binding protein	CDS	-0.186829	0.743901	0.87707	0.882925	1.29928	1.62664	0.42273	0.622721	2.15272
MSMEG_1234		taurine import ATP-binding protein TauB	CDS	1.47677	0.00728954	0.0551553	0.70634	1.08274	0.929511	2.95911	3.52875	1.17421
MSMEG_1235		sulfate permease	CDS	1.18435	9.26663e-05	0.00270913	6.18047	7.14606	10.2246	16.4865	18.2665	18.2003
MSMEG_1236		Mpr protein	CDS	1.5449	7.67767e-05	0.00232889	10.7717	10.3943	19.055	35.2979	36.7405	44.2286
MSMEG_1237		hypothetical protein	CDS	1.30491	2.1083e-06	0.000112919	4.76779	4.98059	4.1828	12.0478	12.2468	10.3722
MSMEG_1238		type III restriction enzyme, res subunit	CDS	2.33589	3.92569e-13	1.26819e-10	125.375	126.031	178.931	759.645	680.427	730.946
MSMEG_1239		ISMsm4, transposase	CDS	3.54568	6.03065e-16	6.494e-13	40.0848	38.9785	40.4337	490.789	455.417	450.114
MSMEG_1240		conserved hypothetical protein	CDS	4.06118	1.23627e-16	1.99688e-13	18.3648	22.0878	23.4701	375.807	318.003	370.463
MSMEG_1241		conserved hypothetical protein	CDS	3.8789	3.99581e-17	8.60565e-14	12.7141	16.4576	18.8226	247.086	217.745	237.386
MSMEG_1242	iscS	cysteine desulfurase IscS	CDS	1.38306	1.11491e-12	3.2743e-10	500.265	473.156	508.907	1307.29	1249.8	1309.24
MSMEG_1243		conserved hypothetical protein	CDS	1.05052	2.53376e-09	3.44283e-07	496.38	424.649	433.152	954.946	904.398	946.022
MSMEG_1244		conserved hypothetical protein	CDS	0.961408	1.07303e-09	1.69094e-07	1278.48	1112.19	1252.05	2400.26	2394.36	2298.71
MSMEG_1245		phosphoadenosine phosphosulfate reductase	CDS	0.75998	2.31689e-07	1.70107e-05	383.189	354.055	424.786	646.142	661.33	660.297
MSMEG_1246		conserved hypothetical protein	CDS	1.00576	1.73952e-09	2.49756e-07	420.449	412.306	461.037	912.039	818.255	867.545
MSMEG_1247		conserved hypothetical protein	CDS	1.88657	1.31181e-14	7.06301e-12	226.735	200.739	214.252	801.918	784.006	787.503
MSMEG_1248		hypothetical protein	CDS	1.14522	1.48411e-09	2.17927e-07	227.441	227.808	242.137	549.337	491.327	501.779
MSMEG_1249		ISMsm7, transposase orfB	CDS	0.683444	0.000127232	0.0034795	87.0564	88.1348	64.3686	126.185	121.431	137.578
MSMEG_1250		ISMsm7, transposase orfA	CDS	0.0610444	0.829892	0.925428	13.0673	9.52809	17.4283	14.5842	11.0014	16.0475
MSMEG_1251		conserved hypothetical protein	CDS	0.298911	0.187229	0.411457	8.47608	11.2605	13.4779	14.7955	10.3787	15.2647
MSMEG_1252		conserved hypothetical protein	CDS	0.0411613	0.740911	0.875142	277.415	322.006	409.914	358.052	345.818	334.258
MSMEG_1253		conserved hypothetical protein	CDS	0.918437	2.0356e-07	1.5473e-05	107.01	125.381	123.16	215.381	231.652	224.665
MSMEG_1254		DEAD/DEAH box helicase	CDS	-0.928359	2.37747e-08	2.47755e-06	516.864	504.772	623.702	284.92	276.903	302.555
MSMEG_1255		UvrD/Rep helicase	CDS	-0.585845	1.21033e-05	0.000535611	273.177	277.614	314.407	198.683	187.024	190.613
MSMEG_1256		hypothetical protein	CDS	-0.540038	0.00549863	0.0461985	37.2594	33.5648	33.9271	26.4206	21.7952	23.8756
MSMEG_1257		IS1096, tnpR protein	CDS	0.251791	0.666693	0.83269	1.23609	0.86619	2.78853	0.634095	2.90603	2.15272
MSMEG_1258		IS1096, tnpA protein	CDS	1.3742	0.0915525	0.275254	0.176585	1.08274	0.232378	1.47955	0.622721	1.76131
MSMEG_1259		hypothetical protein	CDS	-1.76203	0.00264947	0.0296676	5.8273	4.1144	3.95042	1.47955	0.207574	2.34842
MSMEG_1260		hypothetical protein	CDS	-0.326242	0.0267284	0.128587	113.014	134.043	134.779	104.203	94.446	105.679
MSMEG_1261		hypothetical protein	CDS	-0.629637	0.00828529	0.0604873	40.438	68.6455	60.4182	33.3956	35.2875	40.5102
MSMEG_1262		conserved hypothetical protein	CDS	-0.226906	0.281638	0.525076	22.2497	23.3871	25.7939	19.4456	20.5498	20.9401
MSMEG_1263		conserved hypothetical protein	CDS	0.380233	0.32276	0.570585	6.71023	3.89785	6.73895	7.60913	6.64236	8.41517
MSMEG_1264		prophage Lp1 protein 5	CDS	0.15209	0.489771	0.709669	15.7161	23.8202	22.3083	22.8274	22.0028	23.4842
MSMEG_1265		conserved hypothetical protein	CDS	-0.192079	0.248559	0.488573	73.2828	104.592	115.724	83.9118	77.0098	95.5024
MSMEG_1266		ankyrin-repeat containing protein	CDS	0.175416	0.480756	0.70323	7.41657	4.5475	6.97133	6.12958	9.34082	6.06675
MSMEG_1268		nudix hydrolase	CDS	-0.194708	0.237567	0.474751	67.1023	46.5577	66.6924	49.0366	50.8556	57.732
MSMEG_1269		Ser/Thr protein phosphatase family protein	CDS	0.183574	0.259521	0.500529	17.6585	23.3871	21.8435	23.4615	22.8331	24.8541
MSMEG_1270		hypothetical protein	CDS	-0.242915	0.322763	0.570585	7.94632	9.31154	14.8722	7.60913	9.75596	9.39368
MSMEG_1271		hypothetical protein	CDS	0.0391328	0.884649	0.951484	5.47413	4.5475	6.2742	4.86139	3.9439	7.82806
MSMEG_1272		putative ribosylglycohydrolase	CDS	0.242295	0.149065	0.363007	20.1307	25.5526	22.5406	28.5343	26.9846	25.0498
MSMEG_1273		conserved hypothetical protein	CDS	-0.80922	0.0227198	0.115131	3.88487	3.89785	4.87993	1.69092	2.28331	3.13123
MSMEG_1274		gluconolactonase	CDS	1.05104	0.00598258	0.0490526	1.23609	3.89785	4.1828	6.97504	4.15147	7.63236
MSMEG_1275		HNH nuclease, putative	CDS	-0.30995	0.12607	0.331517	17.6585	16.4576	20.4492	13.5274	14.5302	15.8518
MSMEG_1276		hypothetical protein	CDS	-0.656987	0.00594201	0.0489062	15.8926	13.6425	13.0131	9.51142	8.71809	8.80657
MSMEG_1277		hypothetical protein	CDS	0.0346044	0.883948	0.951073	8.47608	9.74463	8.36559	8.66596	9.54839	9.00227
MSMEG_1278		death-on-curing protein	CDS	-0.498797	0.00729029	0.0551553	30.9024	31.1828	34.3919	19.6569	27.6073	20.9401
MSMEG_1279		conserved hypothetical protein	CDS	-0.245101	0.125071	0.33057	71.1637	56.952	73.4313	44.8093	64.1403	61.0589
MSMEG_1280		hypothetical cytosolic protein	CDS	-0.0469748	0.773244	0.893237	28.4302	28.1512	31.6034	32.5502	30.7209	22.1143
MSMEG_1281		conserved hypothetical protein	CDS	0.0425328	0.729624	0.867041	111.425	122.566	152.44	129.144	143.849	124.662
MSMEG_1282		hypothetical cytosolic protein	CDS	-0.0779485	0.569534	0.766582	34.6107	39.4116	41.3632	35.0866	34.4572	39.5317
MSMEG_1283		probable ribbon-helix-helix transcription factor, family protein	CDS	-0.0375626	0.801852	0.909438	37.9658	38.762	33.4624	33.3956	39.0239	35.0306
MSMEG_1284		PIN domain protein	CDS	0.105846	0.534131	0.742973	55.6243	59.334	52.0526	57.0685	61.2342	61.4503
MSMEG_1285		tetratricopeptide repeat family protein	CDS	0.0623606	0.595705	0.786282	360.057	363.8	418.744	383.416	386.917	422.52
MSMEG_1286		sulfatase family protein	CDS	-0.289697	0.0366871	0.156563	84.9374	84.2369	67.6219	65.5231	61.0267	67.3214
MSMEG_1287		cyclase/dehydrase superfamily protein	CDS	-0.395611	0.066648	0.225899	53.8584	41.5771	33.9271	33.3956	29.0603	36.2048
MSMEG_1288		conserved hypothetical protein	CDS	-0.442209	0.0242248	0.120418	17.8351	22.5209	18.3578	15.0069	12.0393	16.0475
MSMEG_1289		conserved hypothetical protein	CDS	-0.339583	0.285495	0.528988	7.41657	15.1583	8.59797	7.18641	7.68023	9.58938
MSMEG_1290	ilvD	dihydroxy-acid dehydratase	CDS	1.43007	5.42969e-05	0.00179904	1.94243	3.68131	2.78853	5.49549	9.13324	7.82806
MSMEG_1291		putative oxidoreductase	CDS	0.771602	5.61646e-05	0.00184203	39.555	43.3095	52.285	80.7414	72.2356	77.3021
MSMEG_1292		FAD binding domain in molybdopterin dehydrogenase protein	CDS	0.373578	0.102484	0.294029	11.8312	17.7569	18.3578	14.1614	21.1725	26.224
MSMEG_1293		xanthine/uracil permeases family protein	CDS	0.155275	0.410044	0.644283	41.674	34.8641	36.7157	45.8662	37.7784	42.663
MSMEG_1294		allantoicase	CDS	0.00137187	0.99669	0.999242	6.00389	7.36261	3.48566	4.01593	7.26508	5.67535
MSMEG_1295		transthyretin	CDS	0.371283	0.143426	0.355597	10.4185	7.14606	7.90084	12.8933	9.54839	10.7636
MSMEG_1296		uricase	CDS	0.346773	0.128359	0.334676	22.956	26.2022	33.23	34.4525	30.0982	39.7274
MSMEG_1297		hydroxydechloroatrazine ethylaminohydrolase	CDS	0.816939	3.81662e-05	0.0013475	27.3707	29.2339	24.3997	42.4843	46.7041	53.6222
MSMEG_1298		guanine deaminase	CDS	0.396108	0.058604	0.206344	24.0156	21.0051	20.914	28.7456	29.2679	28.9638
MSMEG_1299		oxidoreductase, 2OG-Fe(II) oxygenase family protein	CDS	-0.116202	0.638236	0.813364	11.478	11.6936	15.1045	11.8364	10.5863	12.7206
MSMEG_1300		hypothetical protein	CDS	-1.31972	0.0159304	0.0928938	3.00194	1.73238	3.02091	0.845459	1.45302	0.782806
MSMEG_1301		NanT3	CDS	2.53681	0.00220811	0.0261293	0.35317	0	0.929511	1.90228	1.45302	4.10973
MSMEG_1302		alkylphosphonate uptake protein	CDS	0.11782	0.862054	0.939405	1.23609	1.08274	0	0.845459	1.24544	0.587105
MSMEG_1303		putative transcriptional regulator	CDS	0.396823	0.149457	0.363007	12.5375	14.7252	11.1541	21.7706	18.4741	10.5679
MSMEG_1304		rhizopine catabolism protein	CDS	-0.128913	0.658453	0.82784	5.12096	10.1777	9.99224	9.51142	7.47265	5.87105
MSMEG_1305		TetR family protein regulatory protein	CDS	-0.42328	0.044967	0.17608	22.0731	19.7058	18.8226	18.3887	11.6241	15.2647
MSMEG_1306		aldehyde dehydrogenase (NAD) family protein	CDS	0.295785	0.458258	0.684421	2.2956	3.24821	5.34469	3.80457	5.18934	4.10973
MSMEG_1307		EthD protein	CDS	-1.89544	0.0244356	0.121165	1.58926	1.08274	0.464755	0	0.207574	0.587105
MSMEG_1308		peptidase S15	CDS	-0.409145	0.460927	0.687295	1.58926	2.38202	0.929511	1.90228	1.03787	0.782806
MSMEG_1309		conserved hypothetical protein	CDS	-2.12271	0.0802832	0.254644	0.882925	0.649642	0.464755	0	0.415147	0
MSMEG_1310		TnpC protein	CDS	0.10348	0.791432	0.902895	5.29755	4.76404	8.83035	8.24323	7.26508	4.69684
MSMEG_1311		oligopeptide transporter, OPT family protein	CDS	-0.173766	0.118634	0.319785	279.004	277.181	289.543	251.313	238.295	260.087
MSMEG_1312		hypothetical protein	CDS	0.910269	0.00190386	0.0235198	6.00389	5.19714	9.99224	13.7387	10.3787	15.2647
MSMEG_1313		secreted protein	CDS	-0.0930227	0.575915	0.770551	47.1482	50.8886	51.8202	46.0775	43.3829	50.8824
MSMEG_1314		hypothetical protein	CDS	-0.161605	0.488979	0.708997	26.4877	11.477	23.4701	16.0637	19.7195	19.3745
MSMEG_1315		transporter, small conductance mechanosensitive ion channel (MscS) family protein	CDS	-0.373424	0.211424	0.44136	70.9872	32.4821	52.285	40.7934	42.345	37.5747
MSMEG_1316	prfC	peptide chain release factor 3	CDS	0.299172	0.0114078	0.0754409	239.449	244.049	230.751	299.081	293.717	286.116
MSMEG_1317		transcriptional regulator	CDS	0.112313	0.522876	0.734374	33.3746	36.1634	36.0185	34.2411	34.8724	44.8157
MSMEG_1318		polysaccharide deacetylase family protein	CDS	0.278325	0.39497	0.632913	7.59315	5.19714	7.43608	6.12958	6.64236	11.7421
MSMEG_1319		Asp/Glu racemase	CDS	-0.0435614	0.897959	0.958444	4.59121	2.81512	2.0914	2.74774	3.73633	2.93552
MSMEG_1320		major facilitator superfamily protein MFS_1	CDS	-0.392984	0.526974	0.737093	2.47219	0.433095	4.41517	0.211365	2.28331	2.93552
MSMEG_1321		5-carboxymethyl-2-hydroxymuconate delta-isomerase	CDS	-1.43909	0.0181006	0.0999951	2.2956	4.76404	1.39427	0.845459	1.03787	1.17421
MSMEG_1322		ErfK/YbiS/YcfS/YnhG family protein	CDS	-0.60901	2.75563e-05	0.00106312	291.012	212	263.051	170.571	162.53	169.282
MSMEG_1323		hypothetical protein	CDS	-0.190471	0.633584	0.810932	11.478	9.74463	2.55615	7.8205	4.56662	8.80657
MSMEG_1324		hypothetical protein	CDS	-0.682553	0.245054	0.484485	1.76585	1.29928	0.464755	0.634095	0.622721	0.978508
MSMEG_1325	recD	exodeoxyribonuclease V, alpha subunit	CDS	0.415895	0.00102082	0.0152673	49.797	56.952	48.5669	66.3686	70.3675	70.4526
MSMEG_1326		hypothetical protein	CDS	0.580871	0.0883864	0.269116	1.94243	2.38202	3.71804	3.17047	3.9439	4.69684
MSMEG_1327	recB	exodeoxyribonuclease V, beta subunit	CDS	0.371643	0.006415	0.0506691	102.243	146.169	141.053	164.865	181.419	157.148
MSMEG_1328	recC	exodeoxyribonuclease V, gamma subunit	CDS	0.207193	0.101173	0.291819	105.774	111.305	135.709	137.599	131.602	137.774
MSMEG_1329		major facilitator superfamily protein MFS_1, putative	CDS	0.602154	0.00206633	0.0249077	22.2497	18.4065	23.2378	30.0138	31.9663	35.0306
MSMEG_1330		MarR-family protein transcriptional regulator	CDS	0.219169	0.176671	0.397948	33.198	26.2022	35.5538	37.4116	41.0996	32.0951
MSMEG_1331		enoyl-CoA hydratase	CDS	0.278911	0.082909	0.259658	51.0331	57.1685	53.6792	65.9458	61.857	68.4956
MSMEG_1332		conserved hypothetical protein	CDS	-0.0634022	0.737957	0.874049	28.6068	35.9469	39.0394	34.4525	31.7588	32.6822
MSMEG_1333		conserved hypothetical protein	CDS	-0.431239	0.0687753	0.229695	19.4243	13.4259	14.6398	10.3569	12.0393	12.9163
MSMEG_1334		metallo-beta-lactamase family protein	CDS	-0.117407	0.485918	0.706793	106.834	117.802	120.604	102.512	104.202	111.354
MSMEG_1335		transcriptional regulator, BadM/Rrf2 family protein	CDS	-1.68225	0.00496493	0.0434667	2.2956	2.81512	3.02091	1.05682	1.03787	0.391403
MSMEG_1336		flavohemoprotein, putative	CDS	-0.119062	0.547027	0.751508	18.5414	27.5015	14.4074	16.0637	22.2104	17.4174
MSMEG_1339	rpmG	ribosomal protein L33	CDS	-0.468812	0.00226764	0.0266385	795.162	650.941	751.974	536.444	467.456	584.365
MSMEG_1340		conserved hypothetical protein	CDS	-0.429708	0.000765473	0.0124577	1324.39	1311.19	1292.95	1039.92	936.157	940.542
MSMEG_1341		MaoC family protein	CDS	-0.271531	0.0364046	0.155768	1041.85	751.203	801.238	711.877	653.234	784.372
MSMEG_1342		conserved hypothetical protein	CDS	-0.276441	0.0146389	0.0878145	890.518	806.423	816.575	703.211	633.1	738.969
MSMEG_1344		translocase	CDS	-0.220886	0.0878748	0.268317	441.286	434.611	444.538	378.343	393.975	360.678
MSMEG_1345		transcription antitermination protein NusG	CDS	-0.254776	0.0221432	0.11389	921.067	895.64	826.102	742.313	792.931	679.867
MSMEG_1346	rplK	ribosomal protein L11	CDS	-0.161059	0.202556	0.431776	2107.54	2000.25	2576.37	2006.7	1916.94	2054.28
MSMEG_1347	rplA	ribosomal protein L1	CDS	-0.162765	0.0782	0.250744	2365.71	2266.39	2449.96	2117.66	2046.47	2162.31
MSMEG_1348		RNA polymerase ECF-subfamily protein sigma factor	CDS	0.467648	0.0124083	0.0800102	34.6107	44.8253	28.3501	52.8412	45.0435	51.2738
MSMEG_1349		dgpf domain family protein	CDS	0.276679	0.054065	0.19652	143.387	150.284	143.145	177.969	179.966	171.239
MSMEG_1350		cyclopropane-fatty-acyl-phospholipid synthase 1	CDS	-0.325046	0.0236552	0.118754	931.132	836.739	879.782	686.513	705.335	721.748
MSMEG_1351		cyclopropane-fatty-acyl-phospholipid synthase 1	CDS	0.0169101	0.932685	0.973589	43.9697	36.8131	57.1649	48.8253	39.439	51.0781
MSMEG_1352		hydrolase, alpha/beta fold family protein	CDS	-0.196148	0.23023	0.46514	88.9988	83.1542	80.4027	71.6527	66.8387	81.999
MSMEG_1353		ABC1 family protein	CDS	-0.157567	0.202716	0.431949	151.51	169.99	158.714	147.533	153.605	129.359
MSMEG_1355		transcriptional regulator, TetR family protein	CDS	1.16959	3.77671e-05	0.00134073	6.88681	16.4576	11.1541	26.632	28.6452	21.7229
MSMEG_1356		conserved hypothetical protein	CDS	-0.178225	0.25838	0.500119	27.3707	32.2656	30.9062	25.9979	24.0785	29.7466
MSMEG_1357		conserved hypothetical protein	CDS	0.0222544	0.95087	0.980786	4.76779	4.1144	7.43608	5.07276	7.8878	3.52263
MSMEG_1358		conserved hypothetical protein	CDS	-0.0503371	0.848873	0.93275	23.1326	11.0439	13.2455	13.316	15.3605	17.6131
MSMEG_1359		DeoR-family protein transcriptional regulator	CDS	0.215186	0.524506	0.735059	10.2419	3.89785	10.2246	7.8205	11.209	9.39368
MSMEG_1360		endonuclease/exonuclease/phosphatase	CDS	-0.369975	0.12189	0.325391	27.0175	29.2339	20.914	19.6569	21.7952	18.396
MSMEG_1361		alpha-mannosidase	CDS	0.162258	0.360534	0.603154	111.778	66.6966	72.0371	92.3664	93.6157	95.111
MSMEG_1362		conserved hypothetical protein	CDS	0.261147	0.60441	0.792406	4.76779	4.5475	4.1828	4.2273	8.92567	3.13123
MSMEG_1363		glucokinase	CDS	0.403312	0.0580976	0.205007	35.1404	44.3922	37.6452	49.248	53.1389	52.448
MSMEG_1364		50S ribosomal protein L10	CDS	-0.0138233	0.908781	0.962721	2707.75	2913.21	3945.08	3198.58	3071.26	3204.61
MSMEG_1365	rplL	ribosomal protein L7/L12	CDS	-0.0821392	0.591627	0.782338	539.114	567.138	602.555	579.351	518.519	516.261
MSMEG_1366		ABC transporter, ATP-binding protein	CDS	-0.445208	0.00593249	0.0489062	613.103	569.953	604.182	454.223	430.3	428.195
MSMEG_1367	rpoB	DNA-directed RNA polymerase, beta subunit	CDS	-0.385628	0.00150193	0.0200082	8141.98	6664.9	6181.24	5430.81	5375.95	5258.7
MSMEG_1368	rpoC	DNA-directed RNA polymerase, beta' subunit	CDS	-0.167985	0.132563	0.341639	10121.3	8310.01	8078.61	7898.28	7999.89	7698.12
MSMEG_1369		LacI-family protein transcriptional regulator	CDS	-0.587643	0.000677533	0.0114296	47.8545	48.7232	48.1022	29.8024	31.7588	34.6392
MSMEG_1370		2-deoxy-scyllo-inosamine dehydrogenase	CDS	-1.91979	1.78966e-06	0.000100547	56.8604	73.8427	66.2276	15.2183	14.9453	21.7229
MSMEG_1371		conserved hypothetical protein	CDS	-1.66167	2.76434e-05	0.00106312	37.9658	44.8253	34.6243	14.7955	14.3226	8.02377
MSMEG_1372		ABC transporter ATP-binding protein	CDS	-2.35378	4.48519e-07	3.08285e-05	42.3804	43.0929	33.6948	5.91822	8.51052	8.80657
MSMEG_1373		ribose/xylose/arabinose/galactoside ABC-type transport systems, permease components	CDS	-2.02546	1.83125e-07	1.40854e-05	74.5189	74.4923	60.1858	13.7387	21.1725	16.4389
MSMEG_1374		ribose ABC transporter, periplasmic binding protein	CDS	-1.7383	1.05692e-07	8.7548e-06	96.9451	102.21	75.2904	31.0706	30.9285	20.353
MSMEG_1375		tagatose-1,6-bisphosphate aldolase GatY	CDS	-0.109798	0.663584	0.830558	13.4205	29.0174	17.6607	21.7706	18.6816	15.069
MSMEG_1376		putative xylulose kinase	CDS	-0.58738	0.0281164	0.132578	14.8331	23.3871	25.5615	13.7387	14.5302	13.8948
MSMEG_1377		DeoR-family protein transcriptional regulator	CDS	-0.282213	0.20826	0.437583	8.65266	10.1777	10.2246	8.24323	9.34082	6.26245
MSMEG_1378		1-phosphofructokinase	CDS	0.511788	0.0971926	0.284661	4.59121	8.2288	5.80944	6.12958	12.2468	8.02377
MSMEG_1379		conserved hypothetical protein	CDS	0.222369	0.182018	0.405245	42.3804	56.0858	49.4964	63.8322	53.9692	54.6008
MSMEG_1380		transcriptional regulator	CDS	0.167644	0.349519	0.593025	21.1902	27.285	22.0759	24.9411	27.6073	26.6154
MSMEG_1381		MmpS5 protein	CDS	-0.500359	0.0936855	0.279585	10.2419	7.36261	10.2246	8.03186	5.81206	5.87105
MSMEG_1382		MmpL5 protein	CDS	-0.0984654	0.456398	0.682907	74.1657	74.2758	78.776	72.0754	67.669	72.4096
MSMEG_1383		endonuclease IV	CDS	0.0247882	0.815773	0.916794	160.692	172.372	171.262	174.799	160.662	177.501
MSMEG_1384		conserved hypothetical protein	CDS	0.0205195	0.939335	0.976362	13.2439	13.859	9.06273	12.8933	10.7938	13.112
MSMEG_1385		PAP2 superfamily protein	CDS	-0.204225	0.107959	0.301959	160.163	162.627	178.001	139.712	152.982	141.884
MSMEG_1386		hypothetical protein	CDS	-1.01449	0.00354335	0.0348457	10.5951	7.36261	13.4779	3.17047	5.60449	6.65386
MSMEG_1387		putative acyl-CoA dehydrogenase	CDS	0.028616	0.835893	0.927434	100.653	141.839	125.252	131.892	127.658	115.268
MSMEG_1388		enoyl-CoA hydratase	CDS	-0.17634	0.244257	0.483711	50.5033	57.6016	52.285	49.8821	44.6283	47.3598
MSMEG_1389		conserved hypothetical protein	CDS	0.10197	0.599811	0.790087	25.2516	17.7569	16.0341	20.291	24.2861	19.1788
MSMEG_1390		enoyl-CoA hydratase	CDS	0.211249	0.380732	0.621063	13.0673	16.4576	18.5902	19.0228	18.2665	18.2003
MSMEG_1391		transcriptional regulator, LysR family protein	CDS	-0.17814	0.428213	0.658951	15.0097	10.3943	15.3369	11.6251	12.8696	11.5464
MSMEG_1392		alcohol dehydrogenase, class IV	CDS	-0.75647	0.0147271	0.0880502	40.2614	18.8396	21.6111	21.5592	13.6999	12.9163
MSMEG_1393		conserved hypothetical protein	CDS	-0.325111	0.0562098	0.201438	116.016	119.534	149.884	103.357	105.447	98.6336
MSMEG_1394		probable conserved transmembrane protein	CDS	-0.312486	0.0617387	0.214574	103.479	95.4974	121.998	81.1641	93.4082	83.7603
MSMEG_1395		lipoprotein, putative	CDS	-0.0556206	0.710953	0.854479	133.145	153.749	153.602	139.289	150.906	133.469
MSMEG_1396		LprB protein	CDS	-0.00141213	0.991287	0.998595	81.0525	88.5679	82.9588	79.2618	85.3128	87.6743
MSMEG_1397		transcriptional regulator, TetR family protein	CDS	-0.354828	0.00273966	0.030414	377.185	320.923	336.483	273.929	270.053	265.176
MSMEG_1398	rpsL	ribosomal protein S12	CDS	-0.499032	0.000121449	0.00335333	1307.61	1285.43	1298.29	934.867	839.428	979.095
MSMEG_1399	rpsG	ribosomal protein S7	CDS	-0.423697	0.000656152	0.0112451	2521.81	1836.11	1915.95	1547.4	1495.57	1634.5
MSMEG_1401	tuf	translation elongation factor Tu	CDS	-0.284024	0.00347965	0.0344933	13141.5	12037.7	12757.1	10444.6	10326.8	10385.5
MSMEG_1402		hypothetical protein	CDS	1.20453	1.18363e-08	1.31852e-06	99.4173	124.515	105.499	239.688	261.543	257.739
MSMEG_1403		cutinase superfamily protein	CDS	0.790493	1.64608e-06	9.39206e-05	112.308	98.096	102.246	172.685	171.871	196.484
MSMEG_1404		IS1096, tnpA protein	CDS	0.061317	0.881623	0.949994	11.3014	3.03166	4.64755	7.39777	5.18934	7.63236
MSMEG_1405		IS1096, tnpR protein	CDS	0.544007	0.42965	0.660316	2.2956	0.86619	0.697133	1.90228	1.03787	2.93552
MSMEG_1406		conserved hypothetical protein	CDS	-0.943294	0.128648	0.335023	0.70634	6.06333	2.55615	0.845459	1.45302	2.34842
MSMEG_1409	arcA	arginine deiminase	CDS	-0.0189226	0.957152	0.983173	6.35706	8.6619	5.34469	9.93415	3.9439	6.26245
MSMEG_1410		carveol dehydrogenase	CDS	-0.397713	0.0432421	0.172461	34.0809	36.1634	30.4415	27.2661	25.7391	23.4842
MSMEG_1411		universal stress protein family protein	CDS	-0.395689	0.0931898	0.278621	28.9599	20.7886	21.3787	16.4865	15.7756	21.9186
MSMEG_1412		amino acid permease	CDS	-0.681701	0.0751439	0.243361	20.3073	3.89785	11.6189	5.28412	8.30295	9.00227
MSMEG_1413	rocD	ornithine--oxo-acid transaminase	CDS	-1.07488	0.0269045	0.129079	14.48	5.41369	4.1828	6.34095	3.32118	2.15272
MSMEG_1414		Amidinotransferase	CDS	-1.13034	0.0188155	0.102745	6.53364	1.51583	2.32378	1.47955	1.45302	1.95702
MSMEG_1415		AsnC-family protein transcriptional regulator	CDS	-0.569417	0.48242	0.704498	0	2.81512	1.39427	0.634095	0.830295	1.17421
MSMEG_1416		Pyridine nucleotide-disulphide oxidoreductase	CDS	-0.112278	0.390126	0.628645	237.33	210.484	233.307	200.374	208.819	220.947
MSMEG_1417		glyoxalase family protein	CDS	0.0883101	0.591228	0.781971	40.7911	33.3483	48.7993	38.0457	46.7041	45.7942
MSMEG_1418		RNA polymerase ECF-type sigma factor	CDS	-0.206065	0.382674	0.623255	12.7141	11.9101	16.0341	12.0478	14.7377	8.41517
MSMEG_1419		conserved hypothetical protein	CDS	0.810614	0.000441887	0.00867791	13.4205	20.572	20.914	35.0866	31.5512	29.1595
MSMEG_1420		probable transcriptional regulatory protein	CDS	-0.0597851	0.788843	0.902393	16.0692	23.8202	20.4492	17.5433	16.8135	23.2885
MSMEG_1421		hypothetical protein	CDS	-0.977747	1.07666e-06	6.81992e-05	184.884	198.141	138.497	87.0823	87.5961	90.2184
MSMEG_1422		conserved hypothetical protein	CDS	-1.03213	2.11472e-06	0.000112919	326.329	274.582	198.683	117.096	135.546	138.557
MSMEG_1423		radical SAM domain protein	CDS	-0.762923	2.88208e-05	0.00108262	661.134	554.794	405.731	311.763	310.115	334.063
MSMEG_1424		FMN-dependent dehydrogenase	CDS	-0.725506	2.91472e-05	0.00108856	704.397	700.314	499.38	378.343	393.56	379.857
MSMEG_1425		creatininase subfamily protein	CDS	-0.10432	0.549494	0.752657	109.306	122.349	78.3113	104.626	96.7293	87.2829
MSMEG_1426		probable membrane sugar transferase	CDS	-0.160652	0.190618	0.415583	210.666	216.98	181.022	174.587	184.325	185.721
MSMEG_1427		transmembrane efflux protein	CDS	-0.102508	0.668915	0.833532	15.1863	23.1706	19.055	17.3319	20.3422	15.6561
MSMEG_1428		glucose-methanol-choline oxidoreductase	CDS	-0.0647359	0.652627	0.823398	135.617	140.323	111.077	119.844	116.656	133.664
MSMEG_1429		cytochrome P450-terp	CDS	-0.447246	0.012199	0.0792138	54.5648	49.5894	47.8698	31.0706	37.5708	42.8587
MSMEG_1430		transcriptional regulator, TetR family protein	CDS	-0.0904788	0.763377	0.887033	10.9483	14.5087	18.8226	13.1046	14.5302	13.6991
MSMEG_1431		cytochrome P450-terp	CDS	-0.682823	0.00858159	0.0620203	49.9735	33.9979	25.7939	21.1365	20.1346	27.3982
MSMEG_1432		acetylcholinesterase	CDS	0.149305	0.418104	0.650051	58.4496	71.8937	46.4755	67.214	66.216	62.8202
MSMEG_1433		thioesterase	CDS	-0.396494	0.0452325	0.176798	938.726	1362.08	1329.9	879.066	890.491	988.293
MSMEG_1434		conserved hypothetical protein	CDS	-0.234257	0.189295	0.413886	47.3248	37.8958	35.089	34.0297	34.0421	34.4435
MSMEG_1435	rpsJ	ribosomal protein S10	CDS	-0.393651	0.00286164	0.0308665	1665.73	1867.07	1991.01	1384.44	1400.29	1419.82
MSMEG_1436	rplC	ribosomal protein L3	CDS	0.00384299	0.971041	0.990668	1895.64	2247.98	2073.51	2216.37	2081.76	1935.49
MSMEG_1437	rplD	ribosomal protein L4/L1 family protein	CDS	-0.0641965	0.527467	0.737176	2003.53	2411.26	2204.8	2100.54	2178.69	2052.13
MSMEG_1438	rplW	ribosomal protein L23	CDS	-0.298084	0.0135046	0.0843843	1467.77	1694.92	1954.06	1415.93	1380.99	1364.43
MSMEG_1439	rplB	ribosomal protein L2	CDS	-0.220614	0.0273675	0.130694	3608.69	3476.24	3879.31	3086.14	3103.23	3220.07
MSMEG_1440	rpsS	ribosomal protein S19	CDS	-0.250894	0.0559198	0.200944	1316.97	1771.57	1741.21	1401.56	1346.74	1310.22
MSMEG_1441		50S ribosomal protein L22	CDS	-0.0362387	0.732733	0.869296	1499.91	1754.47	1591.79	1560.08	1544.56	1621.19
MSMEG_1442	rpsC	ribosomal protein S3	CDS	-0.0736502	0.510128	0.723587	2195.48	2419.05	2306.35	2242.58	2333.75	2000.07
MSMEG_1443	rplP	ribosomal protein L16	CDS	-0.15728	0.126148	0.331587	2191.95	2222.64	2456.7	2019.17	2006.2	2136.08
MSMEG_1444	rpmC	ribosomal protein L29	CDS	-0.216227	0.0393358	0.163788	1067.1	1082.95	1065.45	919.014	933.044	915.884
MSMEG_1445		30S ribosomal protein S17	CDS	-0.23566	0.0300406	0.137168	1461.24	1694.05	1689.62	1481.67	1244.82	1388.11
MSMEG_1446		NTP pyrophosphohydrolase	CDS	0.0717117	0.553868	0.755924	99.0642	103.726	102.479	112.657	100.881	107.244
MSMEG_1447		transcriptional regulator, MerR family protein	CDS	-0.0949484	0.509983	0.723587	53.1521	44.3922	57.3973	49.248	46.0814	49.7082
MSMEG_1448		integral membrane transporter	CDS	-0.464765	0.000478511	0.00905138	206.251	171.506	160.573	117.942	127.658	144.623
MSMEG_1450		hypothetical protein	CDS	-0.00578383	0.992616	0.998595	1.41268	0.649642	1.39427	0.634095	1.24544	1.56561
MSMEG_1451		arylsulfatase	CDS	-0.784716	6.83911e-05	0.00214503	101.183	100.695	105.499	59.3935	49.6101	69.2784
MSMEG_1452		sulfatase-modifying factor 1	CDS	-0.228811	0.223281	0.456092	31.9619	31.1828	26.9558	22.4047	25.9467	28.5724
MSMEG_1453		Citrate transporter	CDS	0.148864	0.541046	0.747583	17.3053	23.3871	24.1673	25.1524	23.0407	23.4842
MSMEG_1454		hypothetical protein	CDS	-0.645799	0.182851	0.40612	3.70828	2.38202	4.87993	2.11365	2.69846	2.15272
MSMEG_1455		putative multidrug resistance protein	CDS	0.523399	0.0187547	0.102673	16.7756	22.5209	14.8722	32.3388	24.2861	21.3315
MSMEG_1456		hypothetical protein	CDS	0.1049	0.676936	0.837229	17.3053	10.3943	12.7808	16.2751	12.2468	15.2647
MSMEG_1457		conserved hypothetical protein	CDS	-1.01273	0.0224849	0.114904	3.70828	4.5475	4.64755	1.69092	1.86816	2.73982
MSMEG_1458		tena/thi-4 family protein	CDS	-0.165788	0.579906	0.772971	6.53364	10.6108	17.1959	8.66596	10.1711	11.3507
MSMEG_1459		Rieske [2Fe-2S] domain protein	CDS	-0.239176	0.606014	0.793245	2.64877	1.08274	3.02091	2.32501	1.03787	2.34842
MSMEG_1460		Pyridine nucleotide-disulphide oxidoreductase	CDS	0.637352	0.0751135	0.243361	2.2956	3.46476	3.25329	5.28412	3.9439	4.69684
MSMEG_1461		5-oxovalerate dehydrogenase	CDS	-0.231943	0.5813	0.77359	5.65072	2.16547	2.78853	2.95911	3.73633	2.54412
MSMEG_1462		ferredoxin	CDS	-0.0227036	0.967556	0.989711	0.882925	1.51583	2.0914	1.47955	1.86816	0.978508
MSMEG_1463		gamma-glutamyltranspeptidase	CDS	0.566732	0.0678646	0.228464	5.47413	3.68131	5.57706	5.70685	9.54839	6.65386
MSMEG_1464		translation initiation inhibitor	CDS	0.000725809	0.999218	0.999895	1.41268	0.649642	1.39427	1.69092	0.830295	0.978508
MSMEG_1465	rplN	ribosomal protein L14	CDS	-0.332748	0.00253524	0.0287212	1098.53	1158.53	1304.8	909.08	945.706	973.224
MSMEG_1466	rplX	ribosomal protein L24	CDS	-0.288894	0.032124	0.143934	1435.81	1435.06	1688.92	1256.99	1186.28	1288.89
MSMEG_1467		50S ribosomal protein L5	CDS	-0.347936	0.00200264	0.0244133	2257.99	1970.8	2116.5	1702.54	1583.58	1699.47
MSMEG_1468	rpsN	ribosomal protein S14p/S29e	CDS	-0.0602912	0.812686	0.915377	1104.36	1200.76	1949.65	1367.53	1276.99	1435.47
MSMEG_1469	rpsH	ribosomal protein S8	CDS	-0.287088	0.0179237	0.0996075	1997	1980.33	2103.48	1749.04	1668.68	1565.81
MSMEG_1470		50S ribosomal protein L6	CDS	-0.328655	0.00277041	0.0305454	2542.29	2679.34	2704.41	2148.52	2100.65	2062.11
MSMEG_1471	rplR	ribosomal protein L18	CDS	0.00354888	0.97461	0.991582	1373.48	1776.12	1742.83	1631.74	1596.45	1675.99
MSMEG_1472	rpsE	ribosomal protein S5	CDS	0.280204	0.0279554	0.132322	1664.84	2280.24	1897.6	2463.46	2375.06	2256.44
MSMEG_1473	rpmD	ribosomal protein L30	CDS	-0.183	0.181735	0.404821	665.549	536.821	473.121	502.837	472.645	500.8
MSMEG_1474	rplO	ribosomal protein L15	CDS	-0.279943	0.00796003	0.0589115	1666.08	1521.68	1618.28	1342.8	1201.23	1414.34
MSMEG_1475		conserved hypothetical protein	CDS	0.204119	0.108751	0.303648	83.1715	88.3513	82.2617	91.7323	102.957	97.6551
MSMEG_1476	sppA	signal peptide peptidase SppA, 67K type	CDS	0.0369531	0.747229	0.879111	208.194	255.093	260.495	237.997	230.199	273.982
MSMEG_1477		major facilitator superfamily protein	CDS	-0.54074	0.0143826	0.0874187	858.909	424.216	386.444	378.343	379.445	390.62
MSMEG_1478		transporter, LysE family protein	CDS	-0.284228	0.153841	0.368335	61.4516	41.7936	27.1882	38.0457	32.5891	37.1833
MSMEG_1479		methyltransferase, putative, family protein	CDS	0.0955682	0.404474	0.64036	100.83	101.994	110.379	110.967	99.8429	123.683
MSMEG_1480		methyltransferase	CDS	-0.154773	0.269286	0.512174	58.4496	64.9642	75.2904	60.6617	57.0828	60.4718
MSMEG_1481		methyltransferase	CDS	0.347888	0.0382543	0.160598	34.2575	40.7109	32.5329	38.6798	48.3647	49.7082
MSMEG_1482		methyltransferase	CDS	0.0843482	0.560165	0.760401	56.3306	58.6843	63.4391	58.9708	67.4614	62.6245
MSMEG_1483		preprotein translocase, SecY subunit	CDS	-0.441093	0.000845442	0.0134542	2167.05	1597.69	1775.6	1346.61	1350.27	1384.2
MSMEG_1484		adenylate kinase	CDS	-0.186402	0.0923241	0.276929	666.078	657.438	594.422	586.326	551.108	548.16
MSMEG_1485	map	methionine aminopeptidase, type I	CDS	0.075392	0.537065	0.744949	484.196	502.823	366.692	490.366	493.818	442.481
MSMEG_1486		RNA polymerase sigma-70 factor	CDS	-0.388815	0.0269861	0.129249	50.3267	48.2901	44.8489	36.9889	34.6648	37.9661
MSMEG_1487		conserved hypothetical protein	CDS	-0.0924698	0.759272	0.884853	13.2439	22.954	15.5693	19.2342	14.3226	14.8733
MSMEG_1488		acetolactate synthase	CDS	0.799585	0.0175047	0.0982605	2.2956	4.33095	4.87993	6.55231	6.43478	6.65386
MSMEG_1489		conserved hypothetical protein	CDS	-0.968733	0.0155358	0.0915013	6.18047	3.46476	5.11231	1.90228	2.90603	2.73982
MSMEG_1490		3-oxoacyl-ACP synthase III	CDS	0.37743	0.219856	0.451953	3.70828	4.5475	1.85902	4.01593	4.98177	4.30544
MSMEG_1491		histidinol-phosphate aminotransferase 2	CDS	0.0952071	0.752508	0.881163	3.70828	4.76404	4.64755	5.28412	4.15147	4.50114
MSMEG_1492		transcriptional regulator, MarR family protein	CDS	-0.161191	0.361823	0.604223	46.2653	55.2196	44.3841	45.4434	46.0814	38.9446
MSMEG_1493		sensor histidine kinase	CDS	-0.0297802	0.909075	0.962874	16.599	17.7569	15.8017	15.641	17.8513	15.6561
MSMEG_1494		transcriptional regulatory protein DegU	CDS	-0.016639	0.935328	0.974931	19.4243	17.5403	14.8722	15.641	19.0968	16.6346
MSMEG_1495		HAD-superfamily protein hydrolase subfamily protein IA, variant 3, putative	CDS	0.578742	0.152585	0.367444	4.94438	7.14606	7.20371	14.5842	3.11361	10.9593
MSMEG_1496	mmsB	3-hydroxyisobutyrate dehydrogenase	CDS	-0.473062	0.0110161	0.0738725	95.1793	71.4606	84.5855	57.0685	68.7069	55.3836
MSMEG_1497		acyl-CoA dehydrogenase family protein member 8	CDS	-0.321089	0.0331518	0.146809	102.772	103.51	89.233	82.855	78.6704	75.1494
MSMEG_1498	mmsA	methylmalonate-semialdehyde dehydrogenase	CDS	-0.220374	0.104004	0.296267	139.326	145.953	159.179	127.242	117.072	136.991
MSMEG_1499		oxygenase	CDS	0.19258	0.509315	0.723537	13.9502	12.5597	6.2742	12.0478	12.4544	13.3077
MSMEG_1500		TetR family protein transcriptional regulatory protein	CDS	-0.0223052	0.950735	0.980786	7.59315	5.19714	6.73895	6.97504	7.47265	4.89254
MSMEG_1501		methyltransferase, putative, family protein	CDS	-0.106771	0.548856	0.752261	43.2633	43.526	51.8202	49.6707	34.6648	44.2286
MSMEG_1502		ABC transporter, ATP-binding protein	CDS	0.350333	0.135943	0.346287	16.9522	17.1072	19.7521	17.5433	23.6634	27.2025
MSMEG_1503		probable antibiotic-transport integral membrane leucine and valine rich protein abc transporter	CDS	0.296753	0.188199	0.412748	14.6566	13.4259	17.8931	15.0069	21.1725	20.1573
MSMEG_1504		probable antibiotic-transport integral membrane leucine and alanine and valine rich protein abc transporter	CDS	-0.0638894	0.737082	0.873334	19.9541	19.4893	25.0968	21.3479	19.7195	20.5487
MSMEG_1505		integral membrane protein	CDS	0.530526	0.0371323	0.157837	14.1268	12.7763	15.8017	19.8683	27.1922	14.6776
MSMEG_1506		transcriptional regulator, TetR family protein	CDS	0.578012	0.0162361	0.0939978	15.1863	35.5138	25.0968	39.7366	32.7966	39.9231
MSMEG_1507		D-aminopeptidase	CDS	-0.309676	0.551097	0.753415	4.41462	5.63023	2.78853	2.74774	2.69846	4.89254
MSMEG_1508		amino acid permease-associated region	CDS	-1.05942	0.000545089	0.00984783	10.4185	12.3432	10.2246	6.12958	4.77419	4.89254
MSMEG_1509		TetR-family protein transcriptional regulator	CDS	-0.654775	0.0746622	0.242523	3.70828	4.5475	5.80944	2.95911	3.9439	1.95702
MSMEG_1510		dTDP-4-dehydrorhamnose 3,5-epimerase	CDS	-0.30697	0.0171206	0.0967768	154.512	132.31	149.884	115.194	121.431	116.442
MSMEG_1511		putative oxidoreductase	CDS	0.0808934	0.581772	0.774058	48.0311	41.3606	47.6374	46.5003	44.4208	54.0136
MSMEG_1512	rfbB	dTDP-glucose 4,6-dehydratase	CDS	-0.124215	0.22007	0.45225	418.86	420.102	481.719	404.764	388.578	418.214
MSMEG_1513		conserved hypothetical protein	CDS	0.043334	0.689921	0.845039	192.478	220.229	198.683	219.819	211.725	198.441
MSMEG_1514		conserved hypothetical protein	CDS	0.254351	0.0562394	0.201438	99.9471	112.821	124.322	134.217	119.355	148.146
MSMEG_1515		two-component sensor histidine kinase	CDS	0.157506	0.199305	0.427398	326.859	341.712	365.298	395.886	379.03	378.096
MSMEG_1516		thioredoxin reductase	CDS	0.112819	0.287715	0.531122	546.53	574.933	561.889	602.39	612.342	605.501
MSMEG_1517		spfh domain/band 7 family protein, putative	CDS	-0.0952771	0.461834	0.687537	72.3998	74.7089	85.0502	72.9209	71.8205	72.4096
MSMEG_1518		hypothetical protein	CDS	0.147551	0.548476	0.752261	31.7853	25.9857	31.8357	35.932	26.3619	36.9876
MSMEG_1519	infA	translation initiation factor IF-1	CDS	-0.222072	0.165446	0.382924	1600.57	1933.55	2329.59	1700.85	1618.24	1707.69
MSMEG_1520	rpmJ	ribosomal protein L36	CDS	-0.369241	0.00246366	0.028273	710.225	714.606	689.232	547.646	529.52	559.511
MSMEG_1521	rpsM	ribosomal protein S13p/S18e	CDS	-0.268612	0.0290165	0.135182	1235.74	1559.79	1467.46	1201.61	1172.17	1164.82
MSMEG_1522	rpsK	ribosomal protein S11	CDS	-0.241775	0.0820799	0.257937	1650.36	1882.23	2039.35	1585.66	1495.15	1631.17
MSMEG_1523	rpsD	ribosomal protein S4	CDS	-0.265884	0.0274191	0.130768	2138.27	2117.83	2000.54	1769.12	1668.48	1766.01
MSMEG_1524	rpoA	DNA-directed RNA polymerase, alpha subunit	CDS	-0.212328	0.0543288	0.197212	5149.22	4164.42	4775.59	3997.97	4055.37	4107.78
MSMEG_1525		50S ribosomal protein L17	CDS	-0.313748	0.0035839	0.0351374	2536.47	2710.31	2680.01	2198.19	2135.73	2043.52
MSMEG_1526		probable cutinase	CDS	-0.0147995	0.911856	0.963354	126.435	177.352	127.575	150.28	141.15	135.426
MSMEG_1527	truA	tRNA pseudouridine synthase A	CDS	0.0635637	0.688116	0.844108	84.4076	108.923	91.5568	96.8051	105.447	95.3067
MSMEG_1528		cutinase	CDS	-0.115263	0.332452	0.576946	140.562	143.138	127.575	122.38	130.771	126.619
MSMEG_1529		serine esterase, cutinase family protein	CDS	0.426382	0.0014262	0.0191972	143.917	150.934	127.111	190.228	200.516	176.523
MSMEG_1530		integral membrane protein	CDS	0.010344	0.954633	0.98207	21.5434	16.8907	18.1255	20.5024	19.0968	17.6131
MSMEG_1531		conserved hypothetical protein	CDS	-0.050203	0.813033	0.915407	22.6029	30.7497	24.1673	24.7297	22.418	27.5939
MSMEG_1532		antibiotic biosynthesis monooxygenase	CDS	-0.365057	0.364996	0.606544	3.88487	6.06333	3.25329	4.2273	2.07574	3.91403
MSMEG_1533		subtilase family protein	CDS	0.564971	0.183234	0.406551	4.76779	2.16547	2.0914	4.65003	6.84993	2.34842
MSMEG_1534		probable conserved membrane protein	CDS	0.905181	0.00283931	0.0307629	4.59121	4.76404	4.64755	10.1455	9.13324	7.04526
MSMEG_1535		conserved hypothetical protein	CDS	1.38977	0.00186969	0.0232756	0.882925	3.46476	3.95042	6.55231	7.47265	7.04526
MSMEG_1536		ftsk/spoiiie family protein	CDS	0.781206	0.00601625	0.0491169	9.18242	4.5475	10.2246	13.7387	12.8696	14.6776
MSMEG_1537		conserved hypothetical protein	CDS	0.646837	0.0523135	0.193141	5.12096	3.46476	4.64755	9.93415	3.73633	7.24096
MSMEG_1538		conserved hypothetical protein	CDS	-0.217401	0.403143	0.639049	18.718	10.8274	9.52748	13.1046	10.5863	10.3722
MSMEG_1539		conserved hypothetical protein	CDS	-0.0366165	0.839393	0.928044	23.1326	16.2411	19.9845	20.291	16.6059	21.1358
MSMEG_1540		ATP-dependent RNA helicase	CDS	-0.120244	0.363874	0.605769	954.265	667.183	601.858	701.097	686.031	658.927
MSMEG_1541		hypothetical protein	CDS	-0.569291	0.203261	0.432071	35.4936	23.1706	44.8489	24.5183	18.8892	26.224
MSMEG_1542		transcriptional regulator	CDS	0.331931	0.0422243	0.169561	78.2271	96.3636	90.8597	102.935	119.562	111.354
MSMEG_1543		eptc-inducible aldehyde dehydrogenase	CDS	-0.291125	0.147472	0.361612	930.25	1013.44	1223.47	851.8	901.077	835.255
MSMEG_1544		PduO protein	CDS	-0.369637	0.0454724	0.177521	117.429	104.809	131.061	93.4233	94.6536	85.3259
MSMEG_1545		conserved hypothetical protein	CDS	0.13235	0.532961	0.742285	58.0964	63.8815	68.319	69.9618	74.1038	64.3858
MSMEG_1546		coenzyme B12-dependent glycerol dehydrogenase small subunit	CDS	-0.242891	0.192155	0.417878	202.896	268.735	345.546	223.624	239.332	227.014
MSMEG_1547		glycerol dehydratase large subunit	CDS	0.151502	0.375042	0.614932	478.545	619.326	678.078	649.313	681.464	641.314
MSMEG_1548		propanediol utilization: dehydratase, medium subunit	CDS	0.0421066	0.801318	0.909258	267.35	288.874	406.196	332.054	332.118	326.235
MSMEG_1550		PduH protein	CDS	0.587845	0.0335276	0.147764	15.7161	21.6547	23.9349	30.2252	30.3058	31.3123
MSMEG_1551		hypothetical protein	CDS	-0.323935	0.171604	0.391503	23.3092	29.8835	27.4206	24.9411	17.4362	21.9186
MSMEG_1552	eat	ethanolamine permease	CDS	0.0652138	0.616073	0.798083	195.48	215.032	273.973	227.217	225.01	263.414
MSMEG_1553	eutB	ethanolamine ammonia-lyase, large subunit	CDS	0.250586	0.0807108	0.254788	131.379	133.177	164.291	178.815	149.453	181.611
MSMEG_1554	eutC	ethanolamine ammonia-lyase, light chain	CDS	0.592795	0.0145854	0.0878145	20.6604	38.1123	47.405	52.2071	56.0449	50.8824
MSMEG_1556	rplM	ribosomal protein L13	CDS	-0.19601	0.0875335	0.267667	2271.24	1916.23	2253.37	1893.2	1736.98	1992.44
MSMEG_1557	rpsI	ribosomal protein S9	CDS	-0.159712	0.10709	0.30101	1148.69	1048.74	1226.72	1009.48	1015.04	1040.74
MSMEG_1558		conserved hypothetical protein	CDS	0.305546	0.213834	0.444382	391.489	179.085	229.124	322.331	311.361	355.786
MSMEG_1559	glmM	phosphoglucosamine mutase	CDS	0.0567807	0.633574	0.810932	284.655	387.403	284.198	344.313	330.457	319.776
MSMEG_1560		conserved hypothetical protein	CDS	0.0582557	0.750893	0.880462	25.7814	24.2533	29.7443	28.7456	28.4376	25.8326
MSMEG_1561		LysR-family protein trancsriptional regulator	CDS	-0.136257	0.500729	0.71809	29.4897	18.6231	19.2873	20.291	22.8331	18.5917
MSMEG_1563		short-chain dehydrogenase/reductase SDR	CDS	-0.0100562	0.967652	0.989711	16.599	18.6231	13.9427	18.3887	17.2286	13.3077
MSMEG_1564		lignostilbene-alpha,beta-dioxygenase	CDS	-0.252624	0.266701	0.509358	22.956	17.1072	19.5197	14.5842	18.8892	16.6346
MSMEG_1565		transcriptional regulator, TetR family protein	CDS	-0.108032	0.460614	0.686987	79.6398	90.5168	96.2043	75.4573	85.3128	86.1087
MSMEG_1566		oxidoreductase	CDS	0.30067	0.0431072	0.172029	77.874	72.9765	87.6064	93.2119	102.334	98.0465
MSMEG_1567		conserved hypothetical protein	CDS	0.192504	0.244681	0.48419	101.536	128.196	124.787	127.03	144.886	132.881
MSMEG_1568	glmS	glucosamine--fructose-6-phosphate aminotransferase, isomerizing	CDS	-0.00063067	0.994739	0.999068	389.017	380.69	403.408	404.764	398.749	369.093
MSMEG_1570		carboxylesterase	CDS	0.913179	5.48507e-05	0.00180812	27.0175	42.8764	22.0759	53.6867	60.6115	58.9062
MSMEG_1571		integral membrane protein	CDS	0.795587	0.0971443	0.284661	0.882925	3.46476	1.39427	4.43866	1.66059	3.71833
MSMEG_1572		transcriptional regulator, GntR family protein	CDS	0.0646157	0.861811	0.939299	7.76974	8.87844	3.25329	8.66596	8.51052	3.91403
MSMEG_1573		carbohydrate kinase family protein	CDS	0.651344	0.000314286	0.00677718	26.1346	36.1634	32.9976	51.9958	52.7237	44.62
MSMEG_1574		glutamate decarboxylase	CDS	-0.0701475	0.557838	0.759257	179.763	194.893	191.944	200.585	169.795	169.282
MSMEG_1575	alr	alanine racemase	CDS	0.0482433	0.666393	0.83269	184.355	179.951	165.685	182.619	187.647	177.893
MSMEG_1576		alpha/beta hydrolase fold	CDS	0.0768008	0.541256	0.747683	143.034	123.865	116.421	133.583	146.962	124.075
MSMEG_1577		conserved hypothetical protein	CDS	0.460572	0.0222419	0.114233	42.9101	55.003	63.2067	75.0345	78.0477	68.1042
MSMEG_1578		peptidase M22, glycoprotease	CDS	0.487714	0.0141583	0.0866845	25.2516	29.0174	19.7521	37.8343	39.439	26.8111
MSMEG_1579	rimI	ribosomal-protein-alanine acetyltransferase	CDS	-0.11932	0.480094	0.70275	77.3442	67.9959	73.8961	67.214	57.9131	76.715
MSMEG_1580		O-sialoglycoprotein endopeptidase	CDS	0.119751	0.426989	0.657634	79.2866	87.2686	57.1649	77.7823	78.4628	87.0872
MSMEG_1581		conserved hypothetical protein	CDS	0.024878	0.886477	0.952999	43.0867	44.3922	40.6661	44.598	46.9117	38.9446
MSMEG_1582	groS	chaperonin GroS	CDS	-0.611145	0.000275849	0.00620997	933.075	1191.23	1035.01	720.966	601.756	745.427
MSMEG_1583	groL	chaperonin GroL	CDS	-0.168959	0.166776	0.385112	1467.07	1698.6	1435.63	1394.37	1379.95	1318.44
MSMEG_1584		hypothetical protein	CDS	0.0894112	0.890637	0.954879	1.05951	2.38202	1.85902	2.95911	1.03787	1.56561
MSMEG_1585		cupin domain protein	CDS	0.313774	0.485992	0.706793	1.58926	4.76404	2.32378	4.86139	2.28331	3.52263
MSMEG_1586		beta-lactamase	CDS	-0.227305	0.536387	0.744615	3.5317	2.81512	4.1828	2.53638	2.07574	4.30544
MSMEG_1587		alpha/beta hydrolase fold	CDS	-0.317928	0.56075	0.760657	1.23609	3.24821	0.929511	1.05682	1.86816	1.36991
MSMEG_1588		conserved hypothetical protein	CDS	0.546294	0.651598	0.822515	0.529755	0.216547	0	0.211365	0.415147	0.587105
MSMEG_1589		hypothetical protein	CDS	0.235374	0.543763	0.748935	3.70828	3.24821	3.25329	4.65003	3.32118	4.10973
MSMEG_1590		hypothetical protein	CDS	-0.669921	0.118439	0.31978	5.12096	6.71297	4.41517	2.53638	2.90603	4.69684
MSMEG_1592		hypothetical protein	CDS	-0.500495	0.00547812	0.0461985	58.6262	57.6016	76.4522	50.9389	44.6283	40.5102
MSMEG_1593		hypothetical protein	CDS	-0.0180668	0.951102	0.980786	5.29755	6.27987	7.43608	8.24323	4.77419	5.67535
MSMEG_1594		enoyl-CoA hydratase	CDS	-0.0643237	0.65055	0.82158	61.0984	66.9131	70.4104	65.3117	58.3282	65.9514
MSMEG_1595		putative oxidoreductase	CDS	0.467018	0.0837442	0.260506	4.59121	6.71297	6.50657	10.7796	7.26508	6.45815
MSMEG_1596		transcriptional regulator	CDS	-0.0778141	0.778493	0.896669	12.7141	16.0245	15.5693	17.966	11.209	12.7206
MSMEG_1597		Transcription factor WhiB	CDS	-0.0551465	0.778689	0.896669	104.362	68.6455	78.5436	77.3595	74.7265	90.4141
MSMEG_1598		conserved hypothetical protein	CDS	-0.0829301	0.736075	0.87246	19.4243	15.5914	13.7103	12.2592	17.6438	16.2432
MSMEG_1599		RNA polymerase sigma-70 factor	CDS	-0.0642618	0.641279	0.814969	105.951	89.001	111.774	98.7074	101.919	92.7626
MSMEG_1600		conserved hypothetical protein	CDS	0.204108	0.104797	0.297753	152.569	160.678	147.327	180.506	181.627	168.499
MSMEG_1601		conserved hypothetical protein	CDS	-0.301901	0.0272739	0.130531	361.823	361.418	440.588	297.179	319.456	327.213
MSMEG_1602	guaB	inosine-5'-monophosphate dehydrogenase	CDS	-0.0705633	0.434736	0.665599	653.011	670.864	612.547	587.383	619.815	636.813
MSMEG_1603		IMP dehydrogenase family protein	CDS	0.0290647	0.804255	0.910671	234.152	213.299	174.516	196.147	226.878	211.945
MSMEG_1604		FAD dependent oxidoreductase	CDS	-0.134275	0.282623	0.52593	201.13	156.997	199.38	173.319	158.379	176.327
MSMEG_1605	phoU	phosphate transport system regulatory protein PhoU	CDS	-0.546539	0.148326	0.36234	354.583	107.841	109.915	118.153	142.603	132.294
MSMEG_1606		benzoylformate decarboxylase	CDS	0.702921	0.00130928	0.018192	13.9502	9.52809	14.6398	21.5592	23.6634	17.026
MSMEG_1607		putative tautomerase	CDS	0.174226	0.56122	0.760975	6.53364	4.5475	7.43608	7.8205	6.43478	6.65386
MSMEG_1608		glycosyl transferase	CDS	0.0924542	0.536505	0.744615	82.6418	83.5873	101.084	97.6506	96.9369	90.2184
MSMEG_1610		glutamine-hydrolyzing GMP synthase	CDS	0.0945467	0.4216	0.652376	310.966	268.302	256.777	297.602	312.398	282.985
MSMEG_1611		transcriptional regulator, TetR family protein, putative	CDS	-0.138981	0.419877	0.651338	94.1198	70.811	108.753	80.1073	82.8219	85.5216
MSMEG_1612		extracellular solute-binding protein, family protein 3	CDS	0.0397445	0.882508	0.950314	10.9483	10.6108	9.29511	10.991	6.64236	14.0905
MSMEG_1613		ABC polar amino acid transporter, inner membrane subunit	CDS	0.090428	0.789745	0.90245	8.65266	4.33095	7.43608	8.45459	5.39692	8.02377
MSMEG_1614		glutamine transport ATP-binding protein GlnQ	CDS	0.357842	0.210505	0.439868	8.29949	4.98059	9.52748	9.93415	9.13324	10.1765
MSMEG_1615	ggt	gamma-glutamyltranspeptidase	CDS	0.271215	0.153867	0.368335	27.9004	23.1706	18.8226	28.5343	28.4376	27.7896
MSMEG_1617		kumamolisin	CDS	0.118915	0.263993	0.505582	378.775	408.625	345.081	424.632	420.129	385.141
MSMEG_1618		hypothetical protein	CDS	-0.298552	0.00926472	0.0649939	733.71	639.898	676.451	567.726	501.498	597.673
MSMEG_1619		hypothetical protein	CDS	0.0982553	0.879153	0.948536	0.70634	0.86619	0.929511	0.211365	1.45302	0.978508
MSMEG_1620		conserved hypothetical protein	CDS	-0.142894	0.490628	0.709772	6.18047	7.79571	10.6894	6.34095	6.43478	9.19798
MSMEG_1621		pyrimidine-specific ribonucleoside hydrolase RihA	CDS	0.754738	1.12477e-06	6.98763e-05	68.1618	90.0837	79.9379	145.842	140.735	115.073
MSMEG_1622		putative DNA repair polymerase	CDS	0.379981	0.0297625	0.136949	15.1863	15.3749	19.5197	25.1524	24.0785	15.8518
MSMEG_1623		short chain dehydrogenase	CDS	-0.209271	0.326646	0.57334	6.53364	6.27987	8.13322	6.34095	6.01964	5.67535
MSMEG_1624		universal stress protein family protein	CDS	-1.21268	0.0162195	0.0939978	4.76779	4.98059	2.0914	1.26819	2.69846	1.17421
MSMEG_1625		amino acid transporter, putative	CDS	-0.508976	0.071834	0.236675	17.6585	16.2411	12.7808	11.2023	9.13324	12.5249
MSMEG_1626		putative DNA-binding protein	CDS	0.0263208	0.935308	0.974931	8.12291	12.9928	9.52748	9.93415	10.5863	10.5679
MSMEG_1628		oxidoreductase, short chain dehydrogenase/reductase family protein	CDS	0.105027	0.625593	0.80485	35.8467	32.6987	43.9194	36.3548	35.2875	49.1211
MSMEG_1629		hypothetical protein	CDS	0.0555788	0.6914	0.845762	231.856	267.436	293.958	272.238	272.959	278.875
MSMEG_1630		2,5-dichloro-2,5-cyclohexadiene-1,4-diol dehydrogenase	CDS	-0.25074	0.617257	0.798895	2.82536	1.29928	3.95042	2.32501	1.86816	2.54412
MSMEG_1631		DNA-binding protein	CDS	0.553614	0.0127024	0.0808574	12.0078	13.4259	11.3865	20.0797	16.6059	17.4174
MSMEG_1632		hypothetical protein	CDS	0.696171	2.95505e-05	0.00109728	47.5014	57.3851	59.7211	88.1391	78.6704	99.4164
MSMEG_1633		DNA polymerase III, alpha subunit, putative	CDS	0.52182	6.11775e-05	0.00197634	41.8506	44.3922	40.4337	62.3526	58.1206	61.4503
MSMEG_1634		probable forkhead-associated protein	CDS	0.555898	0.00310316	0.032234	126.965	186.88	127.343	201.853	220.858	225.644
MSMEG_1635		nitroreductase family protein	CDS	-0.0872879	0.43619	0.666562	572.842	660.903	723.159	600.065	632.062	609.611
MSMEG_1636		RNA methyltransferase, TrmH family protein, group 2	CDS	-0.39533	0.0117586	0.0769732	102.596	89.001	86.9092	68.9049	70.575	72.4096
MSMEG_1637		periplasmic sensor signal transduction histidine kinase	CDS	0.0804891	0.51109	0.724474	482.607	463.628	475.212	508.544	530.143	464.4
MSMEG_1638		Roadblock/LC7 domain protein	CDS	0.139557	0.540963	0.747583	48.914	66.047	56.7001	58.3367	64.9706	65.56
MSMEG_1639		conserved hypothetical protein	CDS	-0.119547	0.389016	0.628378	85.2905	84.0204	86.9092	83.9118	72.8584	79.0635
MSMEG_1640		ATP/GTP-binding protein	CDS	-0.0915742	0.399645	0.636772	188.416	174.754	201.239	168.669	179.344	181.611
MSMEG_1641		conserved hypothetical protein	CDS	-0.0133903	0.92259	0.967392	164.047	129.712	155.461	140.558	160.039	144.623
MSMEG_1642		ABC transporter, ATP-binding protein	CDS	0.0429095	0.715957	0.857264	1489.32	1286.29	1375.44	1395.64	1456.34	1424.51
MSMEG_1643		hypothetical protein	CDS	0.379971	0.0523075	0.193141	173.053	248.813	177.537	264.84	272.544	242.474
MSMEG_1644		hypothetical protein	CDS	0.615497	0.00572859	0.047758	19.6009	30.9663	29.2796	45.2321	41.0996	35.6177
MSMEG_1645		NADH:flavin oxidoreductase/nadh oxidase	CDS	-0.139263	0.522729	0.734374	29.4897	31.1828	33.4624	26.2092	28.0224	31.1166
MSMEG_1646		ribosomal RNA adenine dimethylase family protein	CDS	0.710319	0.000292933	0.00650392	25.2516	30.7497	23.2378	41.6389	52.5161	35.6177
MSMEG_1647		tetrahydrofolate dehydrogenase/cyclohydrolase FolD	CDS	0.400694	0.0027939	0.0306819	188.24	213.299	181.719	268.645	260.09	241.3
MSMEG_1648		putative transcriptional regulator	CDS	0.210681	0.515866	0.728846	4.94438	3.89785	6.04182	5.91822	5.60449	5.67535
MSMEG_1649		FAD dependent oxidoreductase	CDS	0.508796	0.00725937	0.0551553	49.0906	60.2002	62.2772	80.7414	96.9369	66.1471
MSMEG_1650		methyltransferase type 11	CDS	-0.0054804	0.962915	0.98721	403.85	360.551	346.475	369.677	369.481	367.723
MSMEG_1651	metX	homoserine O-acetyltransferase	CDS	0.22797	0.0560147	0.201062	472.365	551.546	528.194	631.981	614.418	571.253
MSMEG_1652		O-acetylhomoserine sulfhydrylase	CDS	-0.273528	0.00969441	0.0672777	1099.06	945.663	990.626	864.271	803.31	843.67
MSMEG_1653		hypothetical protein	CDS	-0.344421	0.143793	0.355957	28.4302	31.1828	29.9767	21.9819	23.4558	25.0498
MSMEG_1654		isocitrate dehydrogenase, NADP-dependent	CDS	-0.178362	0.102219	0.293657	2234.86	2300.17	2558.48	2090.61	2076.98	2100.86
MSMEG_1655		hydrolase, alpha/beta fold family protein, putative	CDS	-0.140471	0.474647	0.698517	43.6165	62.7987	59.0239	43.7525	60.6115	45.4028
MSMEG_1656	xth	exodeoxyribonuclease III	CDS	-0.311747	0.0235504	0.118412	78.7569	107.624	119.907	79.6846	79.9159	86.6958
MSMEG_1657	trpS	tryptophanyl-tRNA synthetase	CDS	-0.228073	0.0269408	0.129128	348.755	335.432	373.198	291.261	302.02	309.404
MSMEG_1658		ribonuclease, putative	CDS	-0.151351	0.194516	0.421027	220.908	186.447	183.811	178.392	169.173	184.938
MSMEG_1659		multidrug resistance protein, SMR family protein	CDS	-0.341201	0.0297181	0.136949	75.0486	64.3146	59.0239	56.0117	48.5722	52.2523
MSMEG_1660		oxidoreductase, 2-nitropropane dioxygenase family protein	CDS	-0.248516	0.086104	0.264787	79.1101	63.8815	82.0293	65.3117	66.6311	57.5363
MSMEG_1661		D-alanyl-D-alanine carboxypeptidase	CDS	0.35339	0.0499839	0.188307	124.669	180.817	162.664	204.178	199.893	193.549
MSMEG_1662		taurine-pyruvate aminotransferase	CDS	-0.147768	0.162384	0.378623	339.573	369.213	385.282	315.779	337.93	333.671
MSMEG_1663		transcriptional regulator, AsnC family protein	CDS	-0.27378	0.146014	0.359525	61.4516	79.2564	94.1129	59.1822	64.9706	69.6698
MSMEG_1664		hypothetical protein	CDS	-0.145399	0.786883	0.902068	1.76585	3.46476	3.02091	1.90228	2.49088	2.93552
MSMEG_1665		aldehyde dehydrogenase (NAD) family protein	CDS	0.098893	0.502993	0.71899	116.369	148.335	132.92	150.915	143.226	131.511
MSMEG_1666		RNA polymerase sigma-70 factor	CDS	0.324438	0.0510509	0.190659	57.2135	62.1491	65.9952	88.3505	75.3492	68.2999
MSMEG_1668		pyridoxamine 5'-phosphate oxidase family protein	CDS	0.375295	0.13682	0.347177	9.88876	12.1267	13.4779	11.6251	16.1907	18.0045
MSMEG_1669	sdhB	succinate dehydrogenase, iron-sulfur protein	CDS	-0.0639146	0.594875	0.785668	427.336	413.389	491.711	404.764	421.79	447.961
MSMEG_1670	sdhA	succinate dehydrogenase, flavoprotein subunit	CDS	0.251496	0.029802	0.136949	656.543	721.536	799.379	850.955	882.188	858.739
MSMEG_1671		succinate dehydrogenase hydrophobic membrane anchor protein SdhD	CDS	0.174045	0.273388	0.516329	140.738	176.703	156.623	184.31	167.927	182.394
MSMEG_1672	sdhC	succinate dehydrogenase, cytochrome b556 subunit	CDS	0.0437708	0.77071	0.891476	271.411	315.51	347.172	303.52	322.569	336.411
MSMEG_1673	cdd	cytidine deaminase	CDS	-0.177322	0.550973	0.753415	8.12291	14.5087	11.3865	9.08869	11.8317	9.00227
MSMEG_1674		hypothetical protein	CDS	-0.219058	0.68895	0.84449	1.58926	2.16547	3.02091	0.845459	2.69846	2.15272
MSMEG_1675		pyrimidine-nucleoside phosphorylase	CDS	0.449034	0.00637087	0.0504554	49.9735	64.3146	73.199	87.5051	92.3703	75.5408
MSMEG_1676	add	adenosine deaminase	CDS	0.0140807	0.913894	0.963354	82.8183	71.4606	82.2617	75.6686	86.3506	76.9107
MSMEG_1677	aspA	aspartate ammonia-lyase	CDS	-0.0974276	0.483551	0.705545	814.057	617.16	705.498	632.826	676.69	687.891
MSMEG_1678		transcriptional regulator, LysR family protein	CDS	-0.11584	0.419345	0.650983	165.284	141.405	139.194	143.728	138.659	129.359
MSMEG_1679		AmiB	CDS	-0.00569715	0.973605	0.991295	745.895	614.128	753.136	652.061	695.995	756.778
MSMEG_1680		conserved hypothetical protein	CDS	-0.0576707	0.684876	0.841635	561.364	577.099	616.498	553.353	554.014	578.69
MSMEG_1681		endoribonuclease L-PSP superfamily protein	CDS	-0.225093	0.136591	0.346765	343.811	332.184	388.303	315.779	282.3	312.34
MSMEG_1682		flavin-containing monooxygenase FMO	CDS	-0.142828	0.289443	0.532249	914.004	822.447	1059.41	806.78	832.786	892.595
MSMEG_1683		cytosine/purine/uracil/thiamine/allantoin permease family protein	CDS	-0.508743	0.00247292	0.0282789	1166.17	920.976	909.758	751.402	673.369	681.824
MSMEG_1684		conserved hypothetical protein	CDS	-0.190025	0.140962	0.352187	437.754	452.584	434.081	392.082	375.708	393.165
MSMEG_1685		hypothetical protein	CDS	-0.290367	0.703442	0.85175	0.529755	2.16547	0.929511	2.11365	0.415147	0.391403
MSMEG_1686		NPL/P60-family protein secreted protein	CDS	0.0683387	0.866319	0.942146	5.8273	2.16547	4.41517	2.32501	3.11361	7.63236
MSMEG_1687		hypothetical protein	CDS	0.547772	0.430484	0.661126	0.529755	1.08274	1.39427	1.69092	0.830295	1.76131
MSMEG_1688		cupin domain protein	CDS	0.833917	0.160835	0.376967	0.529755	0.86619	1.16189	0.634095	2.28331	1.56561
MSMEG_1689		3-oxoacyl-[acyl-carrier-protein] reductase	CDS	0.498489	0.475163	0.698867	1.23609	0	1.62664	0.42273	2.49088	1.17421
MSMEG_1690		putative ECF sigma factor RpoE1	CDS	-0.826649	0.266882	0.509553	1.23609	0.433095	0.464755	0.42273	0.207574	0.587105
MSMEG_1691		transcriptional regulatory protein	CDS	0.373932	0.339871	0.583862	1.94243	1.73238	2.32378	2.11365	2.69846	2.93552
MSMEG_1692		ECF-family protein RNA polymerase sigma factor	CDS	0.460692	0.0408524	0.166423	15.1863	19.0562	16.4988	20.5024	25.9467	23.2885
MSMEG_1693		succinate dehydrogenase [ubiquinone] flavoprotein subunit	CDS	0.431173	0.0471665	0.181287	7.59315	8.01225	5.57706	11.4137	9.96354	7.43666
MSMEG_1694	upp	uracil phosphoribosyltransferase	CDS	0.267558	0.06781	0.228426	58.8028	69.7283	61.5801	71.6527	77.0098	80.042
MSMEG_1695		phosphoglucomutase/phosphomannomutase	CDS	0.0356628	0.808238	0.912782	83.5247	92.0326	85.2826	90.4642	84.0673	92.7626
MSMEG_1696		regulatory protein, MarR	CDS	-0.446409	0.297002	0.542224	8.65266	3.46476	2.55615	5.07276	2.49088	3.52263
MSMEG_1697		hypothetical protein	CDS	0.708489	0.0884368	0.269143	0.882925	1.94893	1.62664	3.17047	1.45302	2.54412
MSMEG_1698		putative ammonia monooxygenase superfamily protein	CDS	-0.00701237	0.967494	0.989711	30.5492	29.0174	19.2873	30.0138	27.3997	21.5272
MSMEG_1699		pentachlorophenol 4-monooxygenase	CDS	0.270195	0.492871	0.711288	2.2956	2.38202	2.0914	2.53638	3.32118	2.34842
MSMEG_1700		TetR-family protein transcriptional regulator	CDS	-0.347222	0.342869	0.586766	4.76779	8.2288	5.34469	6.55231	2.90603	4.89254
MSMEG_1701		purine nucleotide phosphorylase	CDS	0.385972	0.0513749	0.191316	25.958	37.0296	27.8853	39.1025	34.2497	45.2071
MSMEG_1702		amidohydrolase	CDS	0.145984	0.257058	0.498923	138.972	160.029	119.442	154.508	157.341	151.277
MSMEG_1703		amidohydrolase	CDS	0.340229	0.0224971	0.114904	90.4115	102.643	78.5436	115.828	123.091	105.092
MSMEG_1704		ABC transporter	CDS	0.343362	0.278402	0.52153	11.6546	12.3432	7.43608	15.8524	14.7377	9.58938
MSMEG_1705		D-xylose transport ATP-binding protein XylG	CDS	-0.247331	0.329837	0.575537	11.8312	12.5597	17.6607	9.72278	10.1711	15.2647
MSMEG_1706		xylose transport system permease protein XylH	CDS	-0.294573	0.291344	0.534524	27.5473	8.2288	19.5197	15.2183	15.1529	15.069
MSMEG_1707		phosphatase YfbT	CDS	-0.714764	0.0178666	0.0996	16.7756	14.2921	8.36559	7.60913	9.54839	7.04526
MSMEG_1708		ribose operon repressor, putative	CDS	-0.0991765	0.683495	0.840834	18.718	14.0756	18.3578	12.4705	18.4741	16.8303
MSMEG_1709		inner membrane ABC transporter permease protein YjfF	CDS	-0.54911	0.304059	0.551186	2.82536	1.94893	1.39427	1.05682	0.622721	2.54412
MSMEG_1710		ribose transport system permease protein RbsC	CDS	-0.870343	0.268165	0.511095	4.76779	1.51583	0.929511	2.11365	0	1.95702
MSMEG_1711		ATP binding protein of ABC transporter	CDS	-2.03156	0.000198874	0.00488565	12.3609	5.63023	6.2742	2.32501	2.07574	1.56561
MSMEG_1712		ABC transporter periplasmic-binding protein YtfQ	CDS	-0.617749	0.287567	0.531001	3.70828	3.68131	2.32378	2.74774	1.66059	1.95702
MSMEG_1713	araB	L-ribulokinase	CDS	-2.89249	0.01989	0.106382	4.59121	0	1.62664	0	0	0.782806
MSMEG_1714		L-ribulose-5-phosphate 4-epimerase UlaF	CDS	-2.13775	0.0837389	0.260506	2.64877	0	0	0.42273	0	0.195702
MSMEG_1715	araA	L-arabinose isomerase	CDS	-0.0142382	0.969017	0.989938	8.12291	5.19714	4.87993	7.60913	4.15147	6.45815
MSMEG_1716		IS3 family protein element, transposase orfA	CDS	0.194163	0.74202	0.876004	5.12096	0.216547	3.71804	1.90228	3.9439	4.69684
MSMEG_1717		ISMsm8, transposase	CDS	-0.0441218	0.891193	0.955205	4.94438	3.68131	4.64755	3.80457	5.39692	3.71833
MSMEG_1722		hypothetical protein	CDS	0.0714677	0.697894	0.849747	48.2077	42.0102	57.6297	51.3617	38.1936	65.56
MSMEG_1723		hypothetical protein	CDS	0.340834	0.235768	0.47161	9.53559	9.96118	8.36559	10.991	11.6241	12.7206
MSMEG_1724		conserved hypothetical protein	CDS	-0.122924	0.628122	0.806818	21.0136	15.5914	15.5693	19.2342	16.1907	12.7206
MSMEG_1726		transposase	CDS	0.0720727	0.85372	0.934579	6.53364	2.38202	5.11231	3.38184	5.81206	5.67535
MSMEG_1728		ISMsm1, transposase orfA	CDS	0.140384	0.751009	0.880462	2.47219	2.16547	3.02091	2.53638	4.15147	1.76131
MSMEG_1730		ISMsm1, transposase orfB	CDS	-0.991923	0.0666752	0.225899	3.5317	3.24821	3.02091	1.90228	1.03787	1.95702
MSMEG_1731		IS6120, transposase	CDS	-0.62641	0.195892	0.423723	3.17853	3.46476	4.1828	1.05682	3.52875	2.34842
MSMEG_1732		Transposase IS116/IS110/IS902 family protein	CDS	-0.47486	0.1206	0.323685	10.2419	8.6619	9.52748	8.24323	5.18934	7.04526
MSMEG_1733		conserved hypothetical protein	CDS	-0.0211541	0.903749	0.96054	49.9735	42.6598	45.0813	41.4275	41.0996	53.2308
MSMEG_1734		conserved hypothetical protein	CDS	-0.0344476	0.798537	0.907508	152.04	154.615	187.994	163.808	152.567	166.346
MSMEG_1735		dihydrolipoamide dehydrogenase	CDS	0.076121	0.57084	0.767096	367.826	406.676	354.376	416.6	405.184	368.31
MSMEG_1736		glycerol-3-phosphate dehydrogenase 2	CDS	-0.275394	0.0358944	0.154464	509.977	384.588	377.614	372.425	362.631	316.45
MSMEG_1737		RNA pseudouridine synthase family protein	CDS	-0.241262	0.142665	0.354736	189.122	118.235	113.168	116.673	115.826	123.879
MSMEG_1738		probable conserved transmembrane protein	CDS	-0.254094	0.0638204	0.220204	484.373	366.182	316.266	321.275	307.832	349.719
MSMEG_1739		enoyl-CoA hydratase/isomerase family protein	CDS	-0.378731	0.0409051	0.166428	90.5881	70.3779	63.9038	65.5231	53.3464	54.4051
MSMEG_1740		dehydrogenase/reductase SDR family protein member 4	CDS	-0.0486209	0.770225	0.891389	74.3423	58.6843	83.1912	78.4164	67.0463	63.603
MSMEG_1741		TetR-family protein transcriptional regulator	CDS	-0.847041	3.85975e-06	0.000196361	268.409	238.635	221.921	144.362	125.582	135.426
MSMEG_1742		oxidoreductase	CDS	-0.731172	0.000802022	0.0128902	334.982	278.047	184.508	155.987	156.303	168.499
MSMEG_1743		Fatty acid desaturase	CDS	-1.01407	2.81312e-05	0.00107347	686.739	449.986	386.909	243.07	258.844	252.846
MSMEG_1744		hypothetical protein	CDS	-1.02456	1.08415e-05	0.000486435	224.086	125.164	114.33	75.0345	76.1795	77.1064
MSMEG_1745		transcriptional regulator	CDS	-1.21989	0.000219887	0.00526182	22.956	20.1389	19.9845	7.39777	7.26508	12.3292
MSMEG_1746		6-hydroxy-D-nicotine oxidase	CDS	-0.108825	0.760106	0.884889	6.18047	4.5475	11.6189	7.60913	4.98177	7.82806
MSMEG_1747		RNA polymerase sigma-70 factor	CDS	0.243831	0.374114	0.614425	7.23998	3.46476	6.73895	5.70685	6.64236	8.41517
MSMEG_1748		conserved hypothetical protein	CDS	0.415128	0.210884	0.440517	3.5317	4.76404	4.41517	5.28412	8.51052	3.13123
MSMEG_1749		putative monooxygenase	CDS	0.435122	0.0537739	0.196068	17.4819	15.3749	18.1255	25.1524	15.1529	28.5724
MSMEG_1751		norsolorinic acid reductase	CDS	0.648626	0.000403496	0.00803978	25.6048	27.0684	28.3501	44.3866	48.3647	34.2478
MSMEG_1753	mtnN	MTA/SAH nucleosidase	CDS	0.127764	0.373097	0.613373	53.5052	45.908	63.4391	62.1413	58.5358	57.1449
MSMEG_1754		conserved hypothetical protein	CDS	0.542856	0.00375443	0.0360973	19.9541	19.7058	18.1255	25.5751	26.9846	31.7037
MSMEG_1755		anti-sigm factor, ChrR	CDS	0.816784	0.000487638	0.00916538	18.8946	17.1072	29.9767	41.8502	42.5526	31.3123
MSMEG_1756		endonuclease VIII and dna n-glycosylase with an ap lyase activity	CDS	-0.209948	0.244935	0.484398	27.0175	16.0245	29.2796	22.4047	17.4362	22.7014
MSMEG_1757		DEAD/DEAH box helicase	CDS	-0.0921221	0.533519	0.742696	278.474	173.238	171.03	190.017	195.742	199.029
MSMEG_1758		hypothetical protein	CDS	-0.656451	0.0204526	0.108049	50.6799	20.3555	22.0759	18.1774	21.7952	19.7659
MSMEG_1759		hypothetical protein	CDS	0.0709136	0.896499	0.958352	1.76585	0.649642	1.39427	0.845459	1.24544	1.95702
MSMEG_1760		short-chain dehydrogenase/reductase SDR	CDS	0.307073	0.093929	0.280053	30.196	33.1318	21.6111	30.8593	40.0617	34.4435
MSMEG_1761		integral membrane protein	CDS	-0.142824	0.611114	0.796459	9.71217	6.06333	8.36559	8.45459	9.13324	4.50114
MSMEG_1762		piperideine-6-carboxylic acid dehydrogenase	CDS	-0.443752	0.0195768	0.105317	41.674	32.2656	25.5615	23.2501	27.1922	23.0928
MSMEG_1763		leucine-responsive regulatory protein	CDS	-0.142283	0.468649	0.693686	35.1404	35.0807	40.2013	30.6479	29.683	39.5317
MSMEG_1764		L-lysine-epsilon aminotransferase	CDS	-0.651388	0.000314681	0.00677718	44.8526	40.9275	42.5251	28.1115	22.6255	30.9209
MSMEG_1765		restriction endonuclease family protein	CDS	-0.391489	0.107309	0.301315	6.88681	6.92952	6.04182	6.55231	3.73633	4.89254
MSMEG_1766		conserved hypothetical protein	CDS	-0.322835	0.341993	0.58595	123.433	46.5577	44.3841	60.0276	58.9509	53.6222
MSMEG_1767		conserved hypothetical protein	CDS	0.0998957	0.670587	0.833765	85.8203	46.3411	42.9899	65.3117	68.2917	55.1879
MSMEG_1768		conserved hypothetical protein	CDS	-0.0944933	0.739976	0.875142	163.341	75.575	70.8752	104.203	92.5779	94.5239
MSMEG_1769		UsfY protein	CDS	-0.612425	0.0197475	0.106002	116.369	55.003	59.2563	46.0775	49.195	56.1664
MSMEG_1770		conserved hypothetical protein	CDS	-1.63489	0.00626224	0.0501989	149.391	40.0613	27.4206	29.1684	18.4741	22.8971
MSMEG_1771		methylase, putative	CDS	-0.658767	0.0471182	0.181209	1000.88	392.6	347.172	367.563	377.161	358.721
MSMEG_1772		conserved hypothetical protein	CDS	-0.920797	0.0249676	0.122942	246.513	85.3197	94.3453	70.5959	76.8023	78.4763
MSMEG_1773		conserved hypothetical protein	CDS	-0.695319	0.0251303	0.123285	1285.54	503.906	506.118	483.603	477.835	456.963
MSMEG_1774		conserved hypothetical protein	CDS	0.0598049	0.829546	0.925346	239.802	94.1981	108.985	150.069	145.717	167.129
MSMEG_1775		cytochrome P450 monooxygenase	CDS	-0.253019	0.411061	0.644508	78.4037	35.7303	29.9767	39.948	45.6662	36.4005
MSMEG_1776		ribonuclease Z	CDS	-0.258888	0.214487	0.445022	68.515	36.38	37.8776	34.0297	40.2693	45.5985
MSMEG_1777		UsfY protein	CDS	-0.803844	0.0216923	0.112123	505.21	187.314	173.586	154.296	166.889	175.74
MSMEG_1778		conserved hypothetical protein	CDS	-0.621886	0.0434113	0.17288	306.198	122.782	116.654	120.689	115.203	119.574
MSMEG_1779		hypothetical protein	CDS	-0.994032	0.0163781	0.094481	209.253	66.6966	58.0944	61.7185	52.7237	54.2093
MSMEG_1780		hypothetical protein	CDS	-0.860613	0.0216301	0.112123	158.573	56.7354	55.5383	61.0844	43.3829	45.5985
MSMEG_1781		hypothetical protein	CDS	-0.0344706	0.916684	0.96398	49.9735	23.3871	17.6607	35.2979	27.3997	27.3982
MSMEG_1782		oxidoreductase, short chain dehydrogenase/reductase family protein	CDS	-0.299043	0.275199	0.518991	379.128	168.69	176.607	201.642	188.477	199.616
MSMEG_1783		hypothetical protein	CDS	-0.34219	0.114962	0.315134	56.3306	34.431	36.0185	32.7616	29.4755	38.1618
MSMEG_1785		hypothetical protein	CDS	-0.426195	0.563137	0.762293	1.58926	0.649642	0.697133	0.211365	1.03787	0.978508
MSMEG_1786		stas domain, putative	CDS	-0.221026	0.154403	0.368866	234.681	142.705	177.304	154.296	144.471	177.501
MSMEG_1787		RsbW protein	CDS	-0.678466	0.00624219	0.0501004	96.7686	45.0419	53.2145	40.5821	41.7223	40.1188
MSMEG_1788		conserved hypothetical protein	CDS	-0.844189	0.0613896	0.21371	495.674	170.856	147.56	172.896	133.262	148.342
MSMEG_1789		conserved hypothetical protein	CDS	-0.901583	0.0626786	0.21714	263.112	89.2175	61.3477	79.0505	72.2356	71.2354
MSMEG_1790		conserved hypothetical protein	CDS	-0.874817	0.039468	0.163788	511.213	194.893	138.032	163.174	145.509	152.647
MSMEG_1791		UsfY protein	CDS	-1.02687	0.000555744	0.00997407	51.2096	23.6037	21.3787	15.2183	16.6059	15.8518
MSMEG_1792		conserved hypothetical protein	CDS	-0.730836	0.0379195	0.159608	47.3248	18.4065	16.2664	11.6251	17.4362	20.9401
MSMEG_1793		membrane protein	CDS	-0.307035	0.185072	0.409082	45.7355	22.0878	25.7939	25.9979	23.6634	26.6154
MSMEG_1794		dehydrogenase	CDS	0.229104	0.381475	0.622078	102.066	51.1052	46.0108	81.5868	81.1613	72.0182
MSMEG_1795		2-deoxy-scyllo-inosamine dehydrogenase	CDS	-0.520714	0.0268323	0.128895	20.837	14.0756	14.4074	12.8933	9.96354	11.7421
MSMEG_1796		membrane protein	CDS	-0.0755653	0.789765	0.90245	9.88876	11.2605	8.59797	6.97504	12.8696	8.41517
MSMEG_1797		salicylate esterase	CDS	-0.025646	0.945624	0.979115	4.59121	4.33095	8.36559	6.97504	4.77419	5.08824
MSMEG_1798		major facilitator superfamily protein	CDS	-0.196007	0.216346	0.447444	53.5052	37.2462	42.9899	38.8911	42.5526	35.6177
MSMEG_1799		transcriptional regulator	CDS	-0.277087	0.231299	0.465843	36.1999	34.8641	32.5329	21.9819	28.4376	35.0306
MSMEG_1800		hypothetical protein	CDS	-0.383486	0.406878	0.642214	4.94438	2.81512	2.78853	3.5932	1.66059	2.93552
MSMEG_1801		hypothetical protein	CDS	-0.115077	0.728818	0.86688	8.65266	6.27987	6.97133	7.39777	8.09537	4.89254
MSMEG_1802		ChaB protein	CDS	-0.623111	0.0226131	0.115131	368.356	188.18	171.03	158.101	159.209	155.778
MSMEG_1803		RsbW protein	CDS	-0.565365	0.00299069	0.0313683	506.975	292.989	306.274	257.865	246.182	244.04
MSMEG_1804		RNA polymerase sigma-F factor	CDS	-0.537234	0.0118814	0.0776197	649.479	353.405	359.953	313.877	328.382	297.466
MSMEG_1805		conserved hypothetical protein	CDS	-0.291712	0.070902	0.234345	53.6818	45.2584	51.8202	43.9639	41.9299	37.379
MSMEG_1806		conserved hypothetical protein	CDS	0.017101	0.918977	0.965763	106.834	67.1297	62.2772	78.4164	89.0491	72.4096
MSMEG_1807		acetyl-/propionyl-coenzyme A carboxylase alpha chain	CDS	-0.474653	6.52188e-05	0.00207576	1342.58	1451.73	1330.59	990.667	1002.37	975.377
MSMEG_1808		Fe-S metabolism associated SufE	CDS	-0.0588134	0.58636	0.777742	217.553	212.216	201.704	203.756	205.913	196.68
MSMEG_1809		putative thiosulfate sulfurtransferase	CDS	-0.207477	0.0469991	0.181074	975.102	851.897	925.792	798.325	759.927	825.861
MSMEG_1810		hypothetical protein	CDS	-0.783388	0.00454647	0.040855	40.9677	38.9785	27.1882	23.2501	15.7756	23.2885
MSMEG_1811	maf	septum formation protein Maf	CDS	-0.96478	7.21282e-06	0.000337696	347.166	340.413	282.339	170.783	161.077	165.172
MSMEG_1812		conserved hypothetical protein	CDS	-0.968766	4.59501e-06	0.000226629	227.971	241.017	207.746	118.364	120.6	106.853
MSMEG_1813		propionyl-CoA carboxylase beta chain	CDS	-1.01059	9.2482e-08	8.07468e-06	1636.06	1550.05	1574.82	768.1	748.096	846.801
MSMEG_1814		hypothetical protein	CDS	-0.604588	0.259043	0.50041	2.2956	2.59857	2.32378	0.634095	3.11361	0.978508
MSMEG_1815		hypothetical protein	CDS	-1.03264	0.122182	0.325579	2.11902	1.73238	1.16189	0.634095	0.622721	1.17421
MSMEG_1817		probable conserved transmembrane protein	CDS	-0.306552	0.0104145	0.0706804	536.289	441.324	451.045	412.584	361.386	381.422
MSMEG_1818		Bacterial membrane flanked domain protein	CDS	-0.515202	0.00349151	0.0344933	133.851	101.344	107.358	86.2369	76.5947	77.1064
MSMEG_1819	purK	phosphoribosylaminoimidazole carboxylase, ATPase subunit	CDS	-0.00382909	0.97172	0.990841	435.812	464.061	442.912	468.385	412.656	458.137
MSMEG_1820	purE	phosphoribosylaminoimidazole carboxylase, catalytic subunit	CDS	0.175918	0.249536	0.489451	79.8164	121.05	85.7473	106.317	116.864	100.395
MSMEG_1821		acyl-CoA dehydrogenase	CDS	-0.0422445	0.727058	0.865903	405.439	420.102	358.094	388.066	363.254	398.253
MSMEG_1822		biotin-[acetyl-CoA-carboxylase] ligase	CDS	0.246565	0.0687912	0.229695	208.723	176.703	206.584	225.738	217.537	259.109
MSMEG_1823		conserved hypothetical protein	CDS	0.0510806	0.704528	0.85205	100.3	112.821	94.3453	112.657	114.996	91.0013
MSMEG_1824		transcriptional regulator, LytR family protein	CDS	-0.334462	0.00694522	0.0534203	773.442	671.514	727.807	573.221	569.375	580.647
MSMEG_1825	rfbD	dTDP-4-dehydrorhamnose reductase	CDS	0.222034	0.142391	0.354386	93.7666	126.464	109.45	129.144	121.015	134.056
MSMEG_1826		dTDP-RhA:a-D-GlcNAc-diphosphoryl polyprenol, a-3-L-rhamnosyl transferase	CDS	-0.0752278	0.498944	0.716851	271.588	233.438	251.2	244.126	243.691	230.145
MSMEG_1827		hydrolase, nudix family protein, putative	CDS	0.0467024	0.740863	0.875142	87.9393	77.524	81.0998	83.4891	83.237	88.0657
MSMEG_1829		F420-0:gamma-glutamyl ligase	CDS	0.670326	0.000245706	0.00564949	143.034	172.372	126.878	238.842	253.447	211.749
MSMEG_1830	cofD	lppg:fo 2-phospho-l-lactate transferase	CDS	0.0724902	0.595592	0.786282	279.887	265.704	296.049	273.929	297.868	313.123
MSMEG_1831		Transcription factor WhiB	CDS	-0.240232	0.0168657	0.0957666	480.488	513.217	528.427	448.305	401.655	438.567
MSMEG_1832		conserved hypothetical protein	CDS	-0.157546	0.283937	0.527615	255.165	206.803	231.216	217.917	194.912	208.814
MSMEG_1833		conserved hypothetical protein	CDS	0.289833	0.081763	0.257191	147.448	145.087	130.596	172.896	169.795	174.762
MSMEG_1834		phosphomannomutase/phosphoglucomutase	CDS	0.300784	0.0295466	0.136455	321.738	381.557	304.182	385.53	414.732	440.72
MSMEG_1835		TobH protein	CDS	0.282643	0.0746847	0.242523	72.753	66.4801	72.5018	90.6755	94.0309	72.9967
MSMEG_1836	manA	mannose-6-phosphate isomerase, class I	CDS	-0.101887	0.408319	0.642667	218.612	220.012	225.174	206.503	209.649	202.355
MSMEG_1837		secreted protein	CDS	-0.231969	0.0871098	0.266811	287.304	326.77	337.18	267.377	257.807	284.55
MSMEG_1838		cationic amino acid transporter	CDS	-0.233636	0.0808005	0.254908	76.2847	71.8937	79.7055	72.4981	57.7055	63.603
MSMEG_1839		alkane 1-monooxygenase	CDS	-0.58337	0.00963526	0.0669391	39.2019	57.1685	69.7133	36.1434	35.9102	38.3575
MSMEG_1840		rubredoxin	CDS	-0.869658	0.104182	0.296267	1.41268	2.59857	3.71804	1.47955	1.66059	0.978508
MSMEG_1841		rubredoxin	CDS	-0.723423	0.200953	0.42935	2.47219	1.29928	2.32378	1.47955	1.03787	1.17421
MSMEG_1842		transcriptional regulator, TetR family protein	CDS	-0.241956	0.121691	0.325101	66.2194	65.3973	68.319	58.7594	56.8752	53.4265
MSMEG_1844		conserved hypothetical protein	CDS	-0.33368	0.147678	0.361612	38.6721	24.903	31.1386	29.1684	24.4937	21.7229
MSMEG_1845		YghA protein	CDS	-0.175253	0.514956	0.728038	14.48	12.3432	10.9217	12.0478	9.34082	12.1335
MSMEG_1846		polysulphide reductase, NrfD	CDS	0.746105	0.0656605	0.224224	6.00389	2.16547	2.0914	8.03186	4.56662	5.28394
MSMEG_1847		4Fe-4S ferredoxin, iron-sulfur binding protein	CDS	0.138695	0.61779	0.799107	7.23998	7.79571	5.34469	7.39777	8.51052	6.65386
MSMEG_1849	selB	selenocysteine-specific translation elongation factor	CDS	0.310289	0.0518361	0.192258	89.352	89.001	68.7838	105.048	102.334	99.4164
MSMEG_1850	selA	L-seryl-tRNA selenium transferase	CDS	0.107471	0.405341	0.641103	73.1062	65.8304	77.8465	73.9777	79.0856	80.4334
MSMEG_1852	selD	selenide, water dikinase	CDS	-0.108098	0.451765	0.678803	53.6818	62.7987	64.3686	60.8731	56.6676	50.0996
MSMEG_1854		valosin containing protein-1	CDS	-0.134341	0.438737	0.667426	50.8565	48.9397	56.7001	50.5162	44.6283	47.3598
MSMEG_1855		tetratricopeptide repeat protein, putative	CDS	0.063169	0.67022	0.833765	39.0253	35.7303	38.5747	42.4843	34.4572	41.4887
MSMEG_1856		hypothetical protein	CDS	-0.109162	0.602094	0.790998	22.956	17.3238	23.2378	17.1206	18.0589	23.6799
MSMEG_1859		hypothetical protein	CDS	0.223219	0.409628	0.643944	12.3609	12.7763	16.9636	20.7138	17.021	11.3507
MSMEG_1860		hypothetical protein	CDS	0.4732	0.0794731	0.25308	13.4205	18.4065	19.5197	23.8842	19.5119	27.5939
MSMEG_1861		hypothetical protein	CDS	0.0301216	0.831541	0.925856	132.262	126.897	143.377	134.217	129.526	147.168
MSMEG_1862		transposase	CDS	0.150841	0.458257	0.684421	51.7394	64.3146	73.8961	70.8072	63.5175	76.1279
MSMEG_1863		putative transposase	CDS	-0.141647	0.540947	0.747583	30.7258	55.8692	50.1936	37.6229	37.5708	48.3383
MSMEG_1865		IS1549, transposase	CDS	0.162271	0.663646	0.830558	7.76974	10.1777	6.50657	9.30005	8.09537	9.98078
MSMEG_1866		transposase B	CDS	0.531857	0.0216597	0.112123	18.3648	16.6742	15.1045	22.8274	26.777	23.0928
MSMEG_1867		transposase	CDS	0.706205	0.0279871	0.132376	7.94632	10.1777	13.9427	12.2592	19.7195	19.9616
MSMEG_1868		hypothetical protein	CDS	0.865155	6.25027e-05	0.00200911	22.956	20.7886	24.3997	46.7116	37.1557	40.3145
MSMEG_1869		hypothetical protein	CDS	0.445749	0.0297757	0.136949	40.438	44.3922	37.8776	51.573	52.9313	62.6245
MSMEG_1870		conserved hypothetical protein	CDS	-0.000409524	0.997761	0.999307	93.59	111.089	130.829	110.967	97.1445	126.815
MSMEG_1871		conserved hypothetical protein	CDS	-0.305646	0.32605	0.572921	11.478	10.3943	12.316	6.34095	13.0771	8.21947
MSMEG_1872		conserved hypothetical protein	CDS	0.120526	0.475178	0.698867	38.3189	39.6282	35.7862	39.5252	45.0435	39.1403
MSMEG_1873		thymidylate kinase	CDS	0.599638	0.0461197	0.178859	18.8946	31.3994	24.3997	39.5252	41.0996	32.2908
MSMEG_1874	mtrA	DNA-binding response regulator MtrA	CDS	-0.548484	0.00014946	0.00390957	581.141	647.26	629.279	416.812	427.394	425.847
MSMEG_1875		sensor histidine kinase MtrB	CDS	-0.256131	0.0325772	0.144959	409.854	424.216	392.951	348.541	349.554	329.366
MSMEG_1876		LpqB protein	CDS	-0.456081	0.0181894	0.100189	290.306	217.63	186.367	170.149	167.512	168.89
MSMEG_1877		conserved hypothetical protein	CDS	-0.010796	0.973072	0.991295	11.478	10.3943	6.2742	12.2592	9.54839	6.45815
MSMEG_1878		S30AE family protein	CDS	-0.602245	0.0104922	0.0710535	60.5686	44.1757	61.3477	37.2002	34.4572	37.7704
MSMEG_1879		hypothetical protein	CDS	0.0098614	0.987286	0.997766	2.11902	0.86619	1.39427	1.47955	1.66059	1.36991
MSMEG_1880		hypothetical alanine arginine proline rich protein	CDS	0.230928	0.220269	0.45237	37.7892	32.2656	32.0681	41.8502	36.1178	42.0758
MSMEG_1881	secA	preprotein translocase, SecA subunit	CDS	-0.192483	0.0455855	0.177855	1460	1425.75	1416.57	1252.34	1266.61	1246.03
MSMEG_1882		acyltransferase, ws/dgat/mgat subfamily protein	CDS	0.379306	0.0100071	0.0687828	79.4632	70.811	98.9929	115.828	101.711	106.462
MSMEG_1883		glycine betaine transporter OpuD	CDS	0.134654	0.324585	0.572171	1096.06	767.444	876.761	1012.65	1008.6	987.51
MSMEG_1884		conserved hypothetical protein	CDS	0.129627	0.404401	0.64036	100.124	83.5873	68.0866	97.2278	98.5975	80.2377
MSMEG_1885		2Fe-2S iron-sulfur cluster binding domain protein	CDS	-0.172852	0.152117	0.366727	327.035	398.231	303.718	316.836	302.227	293.748
MSMEG_1886		Fatty acid desaturase	CDS	-0.491332	0.000105903	0.00297495	898.817	746.222	678.078	584.212	514.16	554.423
MSMEG_1887		hypothetical protein	CDS	-0.332752	0.115342	0.315773	15.5395	21.2216	14.8722	10.991	17.2286	12.7206
MSMEG_1888		methyltransferase	CDS	-0.0650679	0.764377	0.887493	16.9522	34.2145	29.9767	21.7706	27.1922	27.9853
MSMEG_1889		putative ribosome small subunit-dependent GTPase RsgA	CDS	0.222293	0.134086	0.343782	53.1521	55.003	55.0735	58.7594	58.5358	72.9967
MSMEG_1890	aroA	3-phosphoshikimate 1-carboxyvinyltransferase	CDS	0.519519	0.000290454	0.00647112	152.04	157.213	178.931	215.381	246.182	237.973
MSMEG_1891		conserved hypothetical protein	CDS	-0.160459	0.233242	0.468443	60.3921	62.7987	66.6924	50.7276	66.6311	52.448
MSMEG_1892		transferase	CDS	0.308168	0.0176144	0.0985221	69.0447	84.2369	75.7551	96.3824	102.334	84.7388
MSMEG_1893		UbiE/COQ5 methyltransferase	CDS	-0.000851958	0.995767	0.999242	37.436	42.8764	43.4546	44.8093	42.9678	35.8134
MSMEG_1894		short chain dehydrogenase	CDS	-0.333659	0.05481	0.19828	31.9619	42.8764	40.8985	30.6479	29.2679	31.7037
MSMEG_1895		HTH-type transcriptional regulator AlsR	CDS	0.556022	0.176471	0.397886	2.82536	4.5475	2.78853	6.34095	2.49088	6.06675
MSMEG_1896		beta-ketothiolase	CDS	0.812122	0.0377902	0.159479	2.2956	3.46476	4.1828	8.87732	3.52875	4.89254
MSMEG_1897	pcaD	3-oxoadipate enol-lactonase	CDS	0.125264	0.776583	0.895663	1.58926	1.94893	2.32378	1.47955	2.28331	2.54412
MSMEG_1898		succinyl-CoA:3-ketoacid-coenzyme A transferase 1, precursor	CDS	-0.781815	0.104179	0.296267	7.23998	4.98059	3.48566	2.32501	4.77419	2.15272
MSMEG_1899		succinyl-CoA:3-ketoacid-coenzyme A transferase subunit B	CDS	-0.363433	0.167299	0.386042	11.3014	8.2288	10.9217	7.8205	6.84993	9.00227
MSMEG_1900		D-alanyl-D-alanine carboxypeptidase family protein	CDS	0.103265	0.426908	0.657634	64.8067	66.6966	64.1362	63.4095	74.3114	72.4096
MSMEG_1901		DNA-binding HTH domain containing protein, putative	CDS	0.516428	0.0132601	0.0833402	33.198	33.5648	26.9558	44.8093	46.0814	43.4458
MSMEG_1902		transcriptional regulator	CDS	0.0326014	0.86978	0.944479	29.6663	28.1512	24.632	25.1524	30.7209	28.5724
MSMEG_1903		caib/baif family protein	CDS	1.12187	6.56884e-05	0.00208045	13.0673	14.2921	9.52748	32.7616	23.0407	24.8541
MSMEG_1904		acyl-CoA dehydrogenase	CDS	-0.000489886	0.998453	0.999691	10.2419	8.44535	11.3865	8.87732	10.5863	10.5679
MSMEG_1905		acyl-CoA dehydrogenase protein	CDS	0.381161	0.257572	0.499407	5.8273	7.57916	5.11231	7.60913	8.51052	8.02377
MSMEG_1906		toluate 1,2-dioxygenase electron transfer component	CDS	-0.114282	0.698849	0.850171	7.76974	5.19714	7.66846	6.76368	8.09537	4.30544
MSMEG_1907		toluate 1,2-dioxygenase beta subunit	CDS	-0.168142	0.798793	0.907508	2.2956	0.433095	3.48566	1.69092	0.622721	3.13123
MSMEG_1908		benzoate 1,2-dioxygenase alpha subunit	CDS	-0.301569	0.415181	0.647836	4.41462	4.76404	2.32378	3.17047	2.90603	3.32693
MSMEG_1909		putative HTH-type transcriptional regulator YnfL	CDS	-0.0172879	0.929022	0.971264	22.6029	16.6742	25.0968	19.4456	22.2104	21.9186
MSMEG_1910		muconate cycloisomerase	CDS	-0.342618	0.0562543	0.201438	75.5784	45.475	54.8411	47.9798	47.3268	43.8372
MSMEG_1911	catA	catechol 1,2-dioxygenase	CDS	-0.402934	0.0278615	0.132071	87.7627	53.2707	68.0866	61.0844	47.9495	49.5125
MSMEG_1912		muconolactone delta-isomerase 1	CDS	-0.577022	0.0244792	0.121288	25.7814	15.1583	22.773	17.3319	16.6059	9.00227
MSMEG_1913	ybaK	YbaK/ebsC protein	CDS	0.095641	0.625353	0.80485	26.4877	21.8713	14.8722	23.6729	22.2104	22.1143
MSMEG_1914		RNA polymerase sigma-70 factor, family protein	CDS	-0.120079	0.25967	0.500625	288.893	283.461	338.109	285.765	272.959	278.875
MSMEG_1915		anti-sigma factor, family protein	CDS	-0.246508	0.0720922	0.237283	215.787	171.072	169.403	149.646	141.565	177.893
MSMEG_1916		hypothetical protein	CDS	-0.372235	0.0727471	0.23848	96.0622	70.5945	88.0711	68.4822	59.1585	69.2784
MSMEG_1917		conserved domain protein	CDS	-0.292785	0.0156561	0.0918747	196.539	167.824	179.86	157.044	134.093	153.234
MSMEG_1918		sensor histidine kinase	CDS	0.164054	0.160228	0.376206	289.423	276.748	288.845	324.656	323.192	310.187
MSMEG_1919		Transcription factor WhiB	CDS	0.136097	0.344659	0.588501	189.299	205.287	168.009	207.56	205.706	205.095
MSMEG_1920		diacylglycerol kinase, catalytic region	CDS	0.0800688	0.449756	0.677557	170.051	194.46	198.218	195.512	199.686	199.42
MSMEG_1921		SEC-C motif domain protein	CDS	-0.27433	0.459806	0.686098	9.88876	8.2288	12.5484	11.8364	6.84993	6.65386
MSMEG_1922	aroQ	3-dehydroquinate dehydratase, type II	CDS	-0.118141	0.369661	0.610385	93.0603	86.619	86.2121	83.4891	77.425	84.1517
MSMEG_1923		membrane protein	CDS	-0.0572937	0.740779	0.875142	76.8145	69.5117	73.8961	73.1322	69.122	69.4741
MSMEG_1924		N-acetyltransferase Ats1	CDS	-0.268562	0.100754	0.291157	63.7472	61.0664	72.7342	52.2071	56.8752	54.7965
MSMEG_1925		isochorismate synthase DhbC	CDS	0.416151	0.0183631	0.100888	42.2038	56.952	59.4887	69.9618	74.9341	66.3428
MSMEG_1926		phosphoglycerate mutase family protein	CDS	0.123297	0.436467	0.666758	84.0544	85.3197	91.092	93.846	90.9173	98.8293
MSMEG_1927		cobyrinic Acid a,c-diamide synthase	CDS	-0.235653	0.0894915	0.270949	196.362	206.37	243.997	180.717	173.947	194.332
MSMEG_1928		regulatory protein	CDS	0.00435764	0.979352	0.993293	70.634	64.5311	66.46	69.1163	63.7251	69.4741
MSMEG_1929		conserved hypothetical protein	CDS	0.0414648	0.751176	0.880462	305.315	253.144	207.978	265.474	272.959	250.889
MSMEG_1930		DEAD/DEAH box helicase	CDS	-0.25562	0.0384726	0.161038	1300.9	964.069	909.991	861.1	892.982	905.707
MSMEG_1931		conserved hypothetical protein	CDS	-0.175201	0.144111	0.356471	200.424	190.129	170.1	156.199	177.683	162.824
MSMEG_1932		MmpS3 protein	CDS	0.0465762	0.757068	0.883884	217.553	182.333	184.74	196.358	192.006	215.663
MSMEG_1934		ATP-binding protein	CDS	-0.446788	0.00183165	0.0230435	78.9335	83.1542	76.917	63.8322	54.3843	57.1449
MSMEG_1935		TetR-family protein transcriptional regulator	CDS	0.0732372	0.558828	0.759722	337.277	328.936	396.436	363.97	358.48	395.317
MSMEG_1936		conserved hypothetical protein	CDS	0.079726	0.497232	0.715187	305.669	309.23	343.454	352.979	321.324	338.368
MSMEG_1937		molybdopterin biosynthesis protein MoeB	CDS	-0.00952232	0.940359	0.976844	308.317	281.728	320.449	293.374	310.323	300.793
MSMEG_1938		conserved hypothetical protein	CDS	-0.082431	0.514598	0.72769	103.479	120.833	117.815	115.194	97.7672	109.984
MSMEG_1939		6-O-methylguanine DNA methyltransferase, DNA binding domain subfamily protein	CDS	-0.251415	0.252207	0.492648	10.9483	13.859	12.5484	9.51142	10.5863	11.155
MSMEG_1940		hydrolase, alpha/beta fold family protein	CDS	-0.080816	0.676037	0.836714	14.1268	21.0051	16.9636	20.7138	14.5302	13.8948
MSMEG_1941		helicase, UvrD/Rep family protein	CDS	0.537974	0.0020794	0.0250186	77.3442	130.578	136.638	172.262	178.721	148.538
MSMEG_1942		integral membrane protein	CDS	-0.0785483	0.554326	0.756159	54.5648	42.4433	43.687	38.0457	46.2889	49.1211
MSMEG_1943		ATP-dependent DNA helicase	CDS	0.300267	0.0136914	0.0849763	133.851	159.379	175.213	174.376	207.574	194.527
MSMEG_1944		membrane protein	CDS	0.167707	0.453155	0.680417	28.4302	16.8907	16.7312	25.5751	21.5877	23.0928
MSMEG_1945		ion channel membrane protein	CDS	-0.273613	0.0683846	0.229442	246.689	259.207	227.73	215.804	194.081	197.072
MSMEG_1946		NADH pyrophosphatase	CDS	0.258602	0.0281005	0.132578	181.883	184.498	156.623	219.185	212.971	193.745
MSMEG_1947		conserved hypothetical protein	CDS	0.292974	0.0141824	0.0866845	142.504	122.999	140.821	165.287	155.473	177.11
MSMEG_1948		hypothetical protein	CDS	0.115653	0.812802	0.915377	3.00194	1.73238	4.41517	4.2273	3.32118	2.34842
MSMEG_1950		conserved hypothetical protein	CDS	-0.0295253	0.897316	0.958444	324.21	162.627	151.743	207.983	217.122	201.573
MSMEG_1951		conserved domain protein	CDS	-0.425699	0.153943	0.36838	470.069	217.414	178.931	224.469	225.425	196.093
MSMEG_1952		ATP-dependent DNA helicase	CDS	-0.144117	0.364396	0.605968	256.048	165.442	149.419	174.376	175.815	167.129
MSMEG_1953		transcription factor WhiB	CDS	0.118427	0.463995	0.689642	24.5453	30.9663	30.2091	33.8184	24.7013	34.2478
MSMEG_1954		ABC1 family protein	CDS	-0.256456	0.0800459	0.254266	200.601	203.338	233.307	169.937	183.703	179.654
MSMEG_1955		conserved hypothetical protein	CDS	0.122598	0.484914	0.706415	59.8623	42.2267	48.1022	58.3367	56.6676	48.9254
MSMEG_1957		conserved hypothetical protein	CDS	0.194266	0.116831	0.318231	233.975	285.626	268.396	312.397	292.471	296.488
MSMEG_1958		PDZ domain family protein	CDS	-0.141278	0.301974	0.548357	213.491	225.209	227.73	201.008	198.648	204.508
MSMEG_1959		putative membrane protein	CDS	-0.199812	0.0983077	0.286527	1500.44	1273.3	1461.89	1214.93	1187.94	1284.98
MSMEG_1960		hypothetical protein	CDS	0.108597	0.637025	0.812828	19.4243	17.1072	19.9845	17.5433	23.0407	20.353
MSMEG_1961		conserved hypothetical protein	CDS	0.224815	0.269018	0.511815	30.3726	26.4188	47.6374	39.1025	40.892	41.6844
MSMEG_1962		hypothetical protein	CDS	0.393004	0.14508	0.357909	13.7736	9.31154	17.1959	16.4865	15.568	20.7444
MSMEG_1963		putative transcriptional regulatory protein	CDS	0.577859	0.000103398	0.00294296	70.2808	75.3585	69.2485	107.796	114.581	98.4379
MSMEG_1964		mitomycin radical oxidase	CDS	0.408909	0.112722	0.310971	10.0653	15.3749	15.5693	16.6978	17.8513	19.5702
MSMEG_1966		hypothetical protein	CDS	0.0635878	0.876515	0.947652	2.47219	5.84678	7.43608	2.74774	7.68023	5.67535
MSMEG_1967		TetR-family protein transcriptional regulator	CDS	0.0742023	0.789886	0.90245	8.65266	20.1389	19.9845	18.6001	13.0771	19.1788
MSMEG_1968		putative oxidoreductase	CDS	-0.216051	0.495657	0.713716	6.35706	9.09499	7.20371	6.97504	5.60449	6.84956
MSMEG_1969		MerR-family protein transcriptional regulator	CDS	-0.202565	0.536938	0.744934	11.6546	8.01225	5.34469	8.87732	7.0575	6.06675
MSMEG_1970		sigma factor	CDS	-0.169578	0.357761	0.600556	35.8467	21.6547	31.371	26.632	26.1543	26.4197
MSMEG_1971		propane monooxygenase hydroxylase large subunit	CDS	0.433093	0.331676	0.576495	2.11902	3.68131	3.71804	4.43866	4.15147	4.10973
MSMEG_1972		methane monooxygenase component C	CDS	0.170599	0.840075	0.928044	3.35511	0.433095	1.39427	2.32501	0	3.71833
MSMEG_1974		propane monooxygenase coupling protein	CDS	-0.479948	0.405541	0.641264	1.76585	3.46476	1.39427	1.90228	1.45302	1.36991
MSMEG_1975		amidohydrolase 2	CDS	0.576468	0.0619391	0.215039	7.94632	6.92952	6.2742	10.991	10.1711	10.5679
MSMEG_1976		conserved hypothetical protein	CDS	0.640664	0.0039148	0.0374164	16.0692	13.6425	22.3083	27.9002	25.5316	27.3982
MSMEG_1977		alcohol dehydrogenase	CDS	0.50199	0.000562565	0.0100685	37.0828	38.1123	38.8071	52.8412	49.6101	58.9062
MSMEG_1978	groL	chaperonin GroL	CDS	0.603968	0.000113518	0.00316137	48.5609	49.5894	54.6087	70.8072	80.9537	80.2377
MSMEG_1979		antibiotic biosynthesis monooxygenase	CDS	-0.0393477	0.867786	0.943265	25.2516	13.4259	13.7103	14.5842	22.0028	14.8733
MSMEG_1980		monooxygenase	CDS	0.0462939	0.730478	0.867577	145.859	161.977	159.179	165.71	156.718	159.693
MSMEG_1981		conserved hypothetical protein	CDS	-0.00878776	0.954221	0.982036	127.848	120.833	185.205	152.183	129.526	149.125
MSMEG_1982		acyl-CoA synthase	CDS	0.0641445	0.699453	0.850587	56.6838	69.5117	86.4445	77.1482	72.6508	72.0182
MSMEG_1983		major facilitator family protein transporter	CDS	0.385883	0.090263	0.27201	15.5395	12.9928	14.8722	20.5024	19.7195	16.6346
MSMEG_1984		haloacetate dehalogenase H-1	CDS	1.69296	2.49692e-05	0.000989728	4.23804	6.92952	10.6894	25.1524	25.9467	18.5917
MSMEG_1985		transcriptional regulator, LysR family protein	CDS	0.361217	0.0612187	0.213571	52.6223	36.8131	51.3555	54.7435	66.0084	60.2761
MSMEG_1986		tartrate dehydrogenase	CDS	1.49113	0.000209139	0.00506084	24.1921	36.8131	52.0526	105.471	100.673	109.593
MSMEG_1987		conserved hypothetical protein	CDS	1.76891	6.75815e-05	0.00212997	4.23804	3.46476	5.57706	12.2592	17.4362	15.4604
MSMEG_1988		conserved hypothetical protein	CDS	0.931415	0.0134204	0.0839395	3.00194	7.57916	3.71804	7.60913	11.4166	8.02377
MSMEG_1989		phenoxybenzoate dioxygenase beta subunit	CDS	0.827249	0.0189286	0.103118	3.70828	5.19714	9.29511	9.30005	12.4544	9.98078
MSMEG_1990		conserved hypothetical protein	CDS	0.873512	0.0350962	0.152288	2.2956	0.86619	1.85902	3.80457	2.49088	3.13123
MSMEG_1991		isovaleryl-CoA dehydrogenase	CDS	-0.342841	0.0612549	0.213582	20.1307	17.7569	22.5406	15.0069	14.7377	17.8088
MSMEG_1992		L-carnitine dehydratase/bile acid-inducible protein F	CDS	0.0680304	0.747453	0.879111	12.3609	24.903	18.5902	17.3319	18.2665	22.5057
MSMEG_1993		MaoC like domain protein	CDS	-0.132629	0.642219	0.815683	10.5951	11.2605	12.7808	12.0478	8.30295	11.155
MSMEG_1994		HpcH/HpaI aldolase	CDS	-0.607304	0.0709093	0.234345	7.59315	6.49642	5.57706	6.12958	3.52875	3.32693
MSMEG_1995		transcriptional regulator MdcY family protein	CDS	-0.179364	0.26405	0.505582	69.7511	71.2441	62.742	61.7185	51.6858	66.5386
MSMEG_1996		N5,N10- methylenetetrahydromethanopterin reductase-related protein	CDS	0.37121	0.00493786	0.0434061	86.1735	98.5291	100.155	115.617	128.903	123.683
MSMEG_1997		N-acyl-D-glutamate amidohydrolase	CDS	-0.0463371	0.755837	0.883245	35.4936	42.0102	42.5251	35.7207	37.7784	42.4673
MSMEG_1998		hydrolase, alpha/beta fold family protein	CDS	0.10743	0.504428	0.719927	24.3687	26.6353	22.0759	25.5751	26.9846	26.224
MSMEG_1999		hypothetical protein	CDS	0.167726	0.517915	0.730555	303.726	318.758	267.699	324.656	307.624	367.723
MSMEG_2000		conserved hypothetical protein	CDS	1.61282	8.41766e-07	5.43865e-05	6.71023	7.79571	5.11231	19.8683	19.9271	20.5487
MSMEG_2001		sugar transporter	CDS	0.91891	0.0576916	0.204244	2.2956	2.16547	8.83035	8.87732	7.26508	8.41517
MSMEG_2002		IS1096, tnpR protein	CDS	0.43912	0.464529	0.690277	2.47219	0.649642	1.39427	2.95911	0.622721	2.73982
MSMEG_2003		IS1096, tnpA protein	CDS	1.17943	0.0317288	0.142658	2.2956	0.86619	0.464755	2.32501	2.07574	4.30544
MSMEG_2004		arabinose-proton symporter	CDS	-0.0561265	0.859936	0.938363	15.7161	16.4576	8.59797	14.3728	14.3226	10.7636
MSMEG_2005		sugar phosphate isomerase/epimerase	CDS	0.0464677	0.806669	0.911807	30.7258	27.7181	29.7443	36.5661	28.0224	26.6154
MSMEG_2006		2,3-dihydroxybiphenyl 1,2-dioxygenase	CDS	0.261076	0.246374	0.485904	28.9599	37.0296	38.8071	45.6548	44.6283	35.0306
MSMEG_2007		putative HpcE protein	CDS	0.316074	0.118934	0.320447	31.079	36.8131	52.7497	48.8253	45.4586	55.1879
MSMEG_2008		hypothetical protein	CDS	0.727374	0.386772	0.626574	0.176585	1.08274	0.232378	0.211365	1.03787	1.17421
MSMEG_2009		regulatory protein GntR, HTH:GntR	CDS	0.108603	0.410761	0.644508	55.8008	60.2002	59.7211	62.564	64.9706	61.8417
MSMEG_2010		stress responsive A/B Barrel Domain superfamily protein	CDS	0.492771	0.000592618	0.0104615	53.5052	65.6139	60.8829	85.3914	73.2735	94.3282
MSMEG_2011		transcriptional regulator, LacI family protein	CDS	0.330982	0.419571	0.651177	2.47219	2.16547	2.32378	3.5932	2.07574	3.13123
MSMEG_2012	hisD	histidinol dehydrogenase	CDS	-0.645916	0.201242	0.429827	1.94243	4.33095	3.48566	1.69092	1.03787	3.32693
MSMEG_2013		oxidoreductase, short chain dehydrogenase/reductase family protein	CDS	-0.771458	0.127969	0.334468	7.23998	9.74463	1.62664	3.5932	1.66059	5.67535
MSMEG_2014		molybdenum import ATP-binding protein ModC	CDS	-0.579264	0.0175213	0.0982682	25.6048	31.1828	16.0341	13.5274	18.2665	17.026
MSMEG_2015	modB	molybdate ABC transporter, permease protein	CDS	-1.10551	0.000177077	0.00450431	31.6087	44.6088	19.9845	13.9501	19.3044	11.5464
MSMEG_2016	modA	molybdate ABC transporter, periplasmic molybdate-binding protein	CDS	-1.28825	3.97882e-06	0.000199281	60.7452	91.8161	45.0813	27.4774	27.8149	25.6369
MSMEG_2017		transcriptional regulator, MerR family protein	CDS	-1.03403	0.0034369	0.0343212	29.8429	56.952	22.773	18.6001	17.4362	17.4174
MSMEG_2019		short-chain dehydrogenase/reductase SDR	CDS	0.164643	0.438699	0.667426	20.6604	18.8396	25.3292	27.9002	21.7952	22.8971
MSMEG_2021		lipopolysaccharide biosynthesis acyltransferase, M	CDS	0.284011	0.125645	0.331022	32.315	39.1951	29.512	44.598	41.0996	37.379
MSMEG_2022		GntT protein, putative	CDS	-0.571248	0.136362	0.346624	9.18242	11.6936	6.2742	6.76368	7.47265	4.10973
MSMEG_2023		CAIB/BAIF family protein	CDS	-0.240224	0.509234	0.723537	5.12096	10.1777	6.73895	3.80457	6.64236	8.02377
MSMEG_2024		hydroxymethylglutaryl-CoA lyase	CDS	0.730281	0.160919	0.376967	3.00194	0.86619	1.16189	1.90228	1.86816	4.89254
MSMEG_2025		putative IclR family protein transcriptional regulator	CDS	-0.522071	0.00404954	0.0380292	36.5531	42.0102	36.7157	25.5751	23.871	30.7252
MSMEG_2026		short chain dehydrogenase	CDS	0.130483	0.273289	0.516292	159.633	202.472	187.064	216.649	182.872	201.377
MSMEG_2027		conserved hypothetical protein TIGR00026	CDS	-0.209525	0.218747	0.451254	78.5803	69.0786	51.3555	53.2639	58.3282	60.8632
MSMEG_2028		chloramphenicol resistance protein	CDS	0.368212	0.269369	0.512182	7.41657	4.76404	4.1828	7.39777	5.18934	8.80657
MSMEG_2029		3-ketoacyl-ACP/CoA redutase	CDS	-0.92733	0.0539738	0.196465	2.47219	3.68131	9.52748	2.53638	2.90603	2.54412
MSMEG_2030		transcriptional regulator, TetR family protein	CDS	0.337373	0.350728	0.594212	4.23804	3.89785	4.1828	6.12958	5.18934	4.30544
MSMEG_2032		conserved hypothetical protein	CDS	-0.150641	0.374973	0.614932	46.4418	53.7038	73.6637	52.4185	47.1192	56.5578
MSMEG_2033		oxidoreductase, zinc-binding dehydrogenase family protein	CDS	0.106867	0.563737	0.762786	61.8047	87.2686	100.852	93.6346	76.3871	98.4379
MSMEG_2034		aryl-alcohol dehydrogenase	CDS	1.55461	0.000197984	0.00488234	2.2956	2.16547	2.78853	7.60913	8.30295	5.47965
MSMEG_2035		amine oxidase [flavin-containing] B	CDS	0.0578972	0.739445	0.874692	100.3	81.6384	67.1571	106.105	86.1431	67.7128
MSMEG_2036		hydrolase, alpha/beta fold family protein	CDS	0.434395	0.0718018	0.236675	18.5414	9.96118	10.457	21.7706	15.1529	16.4389
MSMEG_2037		conserved hypothetical protein	CDS	0.00539873	0.965745	0.989169	121.667	111.738	112.238	118.153	122.884	106.07
MSMEG_2038		monooxygenase, flavin-binding family protein	CDS	-0.107243	0.367522	0.608857	381.777	393.467	472.191	380.245	394.598	382.988
MSMEG_2039		putative transcriptional regulator	CDS	0.569934	0.00159354	0.0209265	37.9658	37.0296	30.2091	50.3048	48.9874	57.1449
MSMEG_2040		hypothetical protein	CDS	0.995925	0.0279544	0.132322	3.35511	2.59857	0.929511	5.70685	4.98177	3.52263
MSMEG_2042		phosphotransferase enzyme family protein	CDS	-0.306944	0.149123	0.363007	31.7853	30.7497	39.5042	23.4615	26.1543	32.6822
MSMEG_2043		transcriptional regulator, TetR family protein	CDS	0.18079	0.421526	0.652376	21.8965	13.6425	24.8644	23.2501	20.5498	24.6584
MSMEG_2044		integral membrane transport protein	CDS	-0.211958	0.144076	0.356471	253.929	294.504	304.182	246.24	250.126	239.539
MSMEG_2045		monoxygenase	CDS	-0.151147	0.146902	0.360749	380.011	379.175	375.755	337.55	348.101	336.411
MSMEG_2046		GlcNAc-PI de-N-acetylase family protein	CDS	-0.052837	0.714462	0.856805	71.8701	89.2175	91.5568	88.3505	81.5765	73.3881
MSMEG_2047		probable enoyl-CoA hydratase	CDS	0.172452	0.410897	0.644508	16.7756	23.3871	17.8931	20.0797	24.9088	20.353
MSMEG_2048		alcohol dehydrogenase	CDS	0.146481	0.385847	0.6259	68.515	92.6823	78.3113	84.3346	93.8233	86.6958
MSMEG_2049		putative transcriptional regulator, TetR family protein	CDS	-0.320043	0.245379	0.484673	24.0156	12.7763	19.055	11.6251	11.8317	21.3315
MSMEG_2050	nuoN	NADH-quinone oxidoreductase, N subunit	CDS	-1.71084	0.00177862	0.0226661	36.0233	4.98059	12.5484	6.34095	4.35905	5.87105
MSMEG_2051	nuoM	NADH-quinone oxidoreductase, M subunit	CDS	-1.38182	0.0406706	0.165997	40.0848	4.76404	7.43608	6.12958	7.26508	7.04526
MSMEG_2052	nuoL	NADH-quinone oxidoreductase, L subunit	CDS	-1.56792	0.0259915	0.126328	41.8506	6.71297	5.11231	5.28412	8.51052	4.69684
MSMEG_2053	nuoK	NADH-quinone oxidoreductase, k subunit	CDS	-2.26909	0.00159791	0.0209414	13.0673	1.51583	3.95042	1.47955	1.03787	1.36991
MSMEG_2054		NADH dehydrogenase subunit j	CDS	-1.85035	0.0190944	0.103584	15.1863	0.649642	2.78853	1.05682	1.86816	2.34842
MSMEG_2055	nuoI	NADH-quinone oxidoreductase, I subunit	CDS	-1.60821	0.00360381	0.0352771	12.3609	3.03166	3.02091	1.69092	2.90603	1.56561
MSMEG_2056	nuoH	NADH-quinone oxidoreductase, H subunit	CDS	-2.43865	0.00206185	0.0249077	34.2575	4.1144	7.66846	3.38184	2.07574	3.13123
MSMEG_2057	nuoG	NADH-quinone oxidoreductase, G subunit	CDS	-1.75846	0.00181971	0.0229632	36.3765	7.36261	7.43608	4.65003	6.22721	4.50114
MSMEG_2058	nuoF	NADH-quinone oxidoreductase, F subunit	CDS	-1.53687	0.000974559	0.0147462	27.9004	7.36261	11.1541	5.07276	4.98177	6.06675
MSMEG_2059		NADH-quinone oxidoreductase chain e	CDS	-0.14962	0.722263	0.862736	3.00194	3.03166	3.71804	1.90228	2.28331	4.50114
MSMEG_2060	nuoD	NADH-quinone oxidoreducatase, D subunit	CDS	-0.379058	0.320545	0.568187	5.8273	4.1144	3.48566	3.5932	2.90603	3.91403
MSMEG_2061		NADH-quinone oxidoreductase chain c	CDS	-0.542711	0.259959	0.500625	3.35511	2.16547	7.20371	2.53638	3.11361	2.93552
MSMEG_2062	nuoB	NADH-quinone oxidoreductase, B subunit	CDS	-1.29882	0.0437679	0.173635	2.2956	2.81512	2.55615	0.42273	1.03787	1.56561
MSMEG_2063	nuoA	NADH-quinone oxidoreductase, a subunit	CDS	-1.26135	0.107851	0.301959	1.76585	1.29928	3.02091	1.90228	0	0.587105
MSMEG_2064		two-component system response regulator	CDS	-0.415331	0.127634	0.333863	14.3034	14.7252	11.8513	8.24323	12.4544	9.98078
MSMEG_2065		YceI like family protein	CDS	-0.0779581	0.743425	0.876829	10.2419	9.31154	12.5484	10.1455	11.4166	8.80657
MSMEG_2066		conserved hypothetical protein	CDS	-0.0796756	0.788689	0.902376	8.82925	10.6108	9.75986	7.39777	10.1711	9.98078
MSMEG_2067		methyltransferase type 12	CDS	0.0199786	0.925678	0.969315	18.718	14.9418	25.3292	19.0228	18.8892	21.7229
MSMEG_2068		hypothetical protein	CDS	-0.10433	0.713712	0.856322	15.3629	11.6936	14.175	12.4705	12.0393	13.8948
MSMEG_2069		phosphotransferase enzyme family protein	CDS	0.375887	0.0659695	0.224686	30.9024	48.0735	44.6165	54.5321	48.3647	56.9492
MSMEG_2070		acyl-CoA dehydrogenase family protein	CDS	-0.0387491	0.749874	0.880173	81.9354	87.0521	78.3113	79.0505	83.4446	78.2806
MSMEG_2071		transcriptional regulator, TetR family protein	CDS	-0.324011	0.118004	0.319364	28.077	30.3166	28.1177	21.1365	23.4558	24.4627
MSMEG_2072		3-hydroxy-3-methylglutaryl-CoA lyase	CDS	0.224589	0.154847	0.369175	45.2057	38.3289	46.2431	47.1344	55.6297	48.9254
MSMEG_2073		CAIB/BAIF family protein	CDS	0.128143	0.347016	0.590173	92.0008	103.943	105.035	109.487	107.108	112.137
MSMEG_2074		conserved hypothetical protein	CDS	-0.176227	0.31867	0.566261	84.9374	121.05	123.16	93.4233	98.3899	99.025
MSMEG_2075	hmgA	homogentisate 1,2-dioxygenase	CDS	-0.116491	0.451413	0.678748	86.1735	105.675	108.753	94.2687	80.1234	102.548
MSMEG_2076		conserved hypothetical protein	CDS	0.201052	0.433817	0.664664	16.599	15.5914	14.6398	17.5433	16.1907	20.1573
MSMEG_2077		acyl-CoA dehydrogenase, C- domain protein	CDS	0.0724517	0.864219	0.941129	7.59315	10.1777	3.25329	9.08869	9.13324	4.10973
MSMEG_2078		antigen 85-C	CDS	-0.0272948	0.875623	0.947162	1365.53	1244.5	1183.27	1243.46	1255.2	1223.72
MSMEG_2079		alcohol dehydrogenase	CDS	-0.0966075	0.437239	0.667217	285.185	253.577	228.66	244.338	233.52	240.126
MSMEG_2080		putative acyl-CoA dehydrogenase	CDS	-0.199452	0.163731	0.380939	1076.29	983.342	973.43	898.301	864.544	878.7
MSMEG_2081		putative acyl-CoA dehydrogenase	CDS	-0.257275	0.0639418	0.220218	1099.59	937.001	894.189	802.13	762.626	887.507
MSMEG_2082		hypothetical protein	CDS	-0.358994	0.0741071	0.24171	50.5033	51.3217	49.0317	38.257	35.2875	44.0329
MSMEG_2083		inositol monophosphatase	CDS	0.0422402	0.814627	0.916473	54.7413	76.2247	63.6715	75.0345	68.2917	56.9492
MSMEG_2084		conserved hypothetical protein	CDS	0.0796447	0.670121	0.833765	35.317	37.6792	57.862	45.0207	52.9313	39.9231
MSMEG_2086	prfB	peptide chain release factor 2	CDS	-0.149378	0.137829	0.347451	493.378	504.339	511.696	473.88	446.906	440.133
MSMEG_2087		transporter, small conductance mechanosensitive ion channel (MscS) family protein	CDS	-0.340848	0.0129759	0.0818722	223.203	204.204	181.255	170.994	161.492	148.342
MSMEG_2088		hypothetical proline-rich protein	CDS	0.0922547	0.572478	0.767885	64.1003	55.8692	45.7784	54.9549	57.2903	64.7772
MSMEG_2089	ftsE	cell division ATP-binding protein FtsE	CDS	-0.490588	0.00196814	0.0241293	275.296	271.55	315.336	187.903	207.159	218.403
MSMEG_2090		putative cell division protein FtsX	CDS	-0.240329	0.0470585	0.181107	255.518	240.801	262.587	209.251	220.651	212.532
MSMEG_2091	smpB	SsrA-binding protein	CDS	-0.181072	0.244823	0.484323	119.195	123.649	138.032	116.462	108.769	110.571
MSMEG_2092		D-aminopeptidase	CDS	-0.125322	0.294774	0.539375	185.944	184.498	207.281	170.36	175.192	183.96
MSMEG_2094		56kDa selenium binding protein	CDS	-0.527392	0.000278203	0.00624122	194.773	156.131	146.863	114.982	106.9	123.683
MSMEG_2095		serine esterase, cutinase family protein	CDS	-0.111804	0.428381	0.658951	86.7032	94.4147	93.1834	86.6596	85.1052	81.999
MSMEG_2096		integral membrane protein	CDS	0.237313	0.182716	0.405958	20.3073	19.9224	25.7939	25.5751	23.6634	28.3767
MSMEG_2097		Acyl-coenzyme A:6-aminopenicillanic acid acyl-transferase	CDS	0.617636	0.00660422	0.0517211	19.7775	16.4576	15.8017	28.3229	23.871	27.9853
MSMEG_2098		fumarylacetoacetate hydrolase family protein	CDS	0.51866	0.016976	0.0961278	11.8312	14.0756	18.1255	20.7138	19.0968	22.8971
MSMEG_2099		ABC transporter, substrate binding protein [nitrate/sulfonate], putative	CDS	0.567315	0.00634569	0.0503775	15.8926	11.9101	13.7103	19.8683	20.9649	20.9401
MSMEG_2100		peptidase family protein M20/M25/M40	CDS	0.420043	0.0422263	0.169561	18.5414	18.8396	17.8931	22.616	20.9649	30.3338
MSMEG_2102		nitrate transport ATP-binding protein NrtD	CDS	0.372176	0.128781	0.335235	9.00583	8.6619	7.66846	10.991	9.75596	12.1335
MSMEG_2103		5,10-methylenetetrahydromethanopterin reductase	CDS	-0.0650537	0.843426	0.929927	7.0634	9.74463	11.3865	6.76368	10.3787	9.58938
MSMEG_2104		GntR-family protein transcriptional regulator	CDS	-0.212458	0.206442	0.436031	64.1003	68.8621	84.3531	65.3117	59.5736	62.4288
MSMEG_2105		ATP dependent DNA ligase	CDS	0.00847904	0.966313	0.989368	42.3804	31.8325	34.3919	33.1843	35.7027	40.5102
MSMEG_2106		putative transcriptional regulator	CDS	-0.181464	0.29503	0.539691	74.1657	63.8815	65.5305	50.0935	59.9888	69.4741
MSMEG_2107		conserved hypothetical protein	CDS	-0.0228372	0.888498	0.953913	257.461	228.674	252.362	240.11	213.386	273.395
MSMEG_2108		conserved hypothetical protein	CDS	0.224173	0.550032	0.752847	13.597	6.27987	9.06273	7.18641	10.3787	16.4389
MSMEG_2109		conserved hypothetical protein	CDS	-0.301553	0.300405	0.546429	7.23998	7.14606	10.457	6.76368	6.43478	6.84956
MSMEG_2110		conserved hypothetical protein	CDS	0.236635	0.109217	0.30414	64.8067	69.7283	67.3895	74.4004	86.3506	77.1064
MSMEG_2111		chorismate mutase	CDS	0.525017	0.000820146	0.0131488	41.1443	50.0225	38.8071	69.9618	59.9888	57.1449
MSMEG_2112		secreted protein	CDS	-0.758263	0.0176276	0.0985221	425.217	166.308	197.521	156.199	161.077	149.907
MSMEG_2113		hypothetical protein	CDS	-1.48354	0.00703689	0.0539969	6.71023	2.59857	2.55615	1.90228	0.830295	1.56561
MSMEG_2115		conserved hypothetical protein	CDS	-0.67824	0.0299179	0.137069	390.429	149.851	161.502	144.574	148.415	146.385
MSMEG_2116		PTS system, glucose-specific IIBC component	CDS	0.164264	0.176996	0.397948	168.109	173.238	189.155	215.381	190.137	188.852
MSMEG_2117		beta-glucoside-specific EII permease	CDS	0.303877	0.0887412	0.269815	38.4955	46.9908	52.0526	57.4912	50.2328	61.646
MSMEG_2118	nagB	glucosamine-6-phosphate isomerase	CDS	0.488056	0.00181647	0.0229632	49.4438	45.6915	57.862	69.3277	69.3296	75.7365
MSMEG_2119	nagA	N-acetylglucosamine-6-phosphate deacetylase	CDS	0.658927	0.000354115	0.00735214	41.8506	49.5894	55.3059	77.5709	75.972	77.6935
MSMEG_2120		tetratricopeptide repeat family protein	CDS	0.111722	0.548608	0.752261	29.3131	56.3023	52.285	48.4026	53.7616	46.1856
MSMEG_2121		multiphosphoryl transfer protein (MTP)	CDS	-0.301872	0.139965	0.350831	109.483	179.734	174.516	126.819	132.432	116.442
MSMEG_2122		dihydroxyacetone kinase, L subunit	CDS	-0.463464	0.0439641	0.173945	40.6145	79.0398	86.6769	53.0526	51.0631	45.0114
MSMEG_2123	dhaK	dihydroxyacetone kinase, DhaK subunit	CDS	-0.685383	0.00701136	0.0538649	101.713	178.002	213.09	93.0005	100.051	112.724
MSMEG_2124		glycerol uptake facilitator, MIP channel	CDS	-0.422482	0.0684563	0.229442	75.2252	149.634	165.22	105.048	81.5765	103.722
MSMEG_2125		glycerol operon regulatory protein	CDS	0.0290441	0.920358	0.966585	24.7219	46.9908	60.4182	39.3139	49.8177	45.0114
MSMEG_2126		hypothetical protein	CDS	0.0855407	0.833408	0.926153	7.76974	4.98059	3.25329	6.55231	5.81206	4.89254
MSMEG_2127		conserved hypothetical protein	CDS	-0.373764	0.312761	0.561268	6.88681	8.2288	4.87993	7.8205	4.77419	2.93552
MSMEG_2128		malonyl CoA decarboxylase	CDS	-0.213093	0.394946	0.632913	16.599	35.7303	33.23	28.1115	23.0407	22.31
MSMEG_2129		hypothetical protein	CDS	-0.477715	0.326581	0.57334	1.94243	3.46476	7.43608	3.17047	2.28331	3.52263
MSMEG_2130		putative acyl-CoA dehydrogenase	CDS	-0.276515	0.25528	0.49665	32.1385	79.906	86.9092	52.2071	54.5919	56.5578
MSMEG_2131		acyl-CoA synthase	CDS	-0.0382364	0.903657	0.96054	19.7775	68.6455	72.5018	48.6139	52.101	54.7965
MSMEG_2132		acyl carrier protein Acp	CDS	-0.55283	0.0472963	0.181678	9.18242	21.0051	22.773	10.5682	12.662	12.5249
MSMEG_2133		conserved hypothetical protein, putative	CDS	0.534498	0.0393148	0.163788	17.8351	28.1512	27.1882	35.7207	34.2497	35.6177
MSMEG_2134	crcB	CrcB protein	CDS	0.464568	0.135714	0.346033	7.59315	9.31154	8.59797	9.51142	13.0771	12.5249
MSMEG_2135		putative CrcB protein	CDS	0.351703	0.354402	0.597545	4.06145	8.87844	6.2742	7.18641	8.71809	8.41517
MSMEG_2136	pgm	phosphoglucomutase, alpha-D-glucose phosphate-specific	CDS	0.243773	0.0684256	0.229442	92.8837	90.0837	115.259	118.153	110.222	124.466
MSMEG_2137		permease of the major facilitator superfamily protein	CDS	0.628902	0.00694143	0.0534203	41.1443	41.7936	26.2587	54.7435	57.9131	56.7535
MSMEG_2139		hypothetical protein	CDS	-1.21159	0.0866419	0.266062	2.82536	0.433095	1.39427	0.211365	0.830295	0.978508
MSMEG_2140		Fic protein family protein	CDS	-0.333607	0.297432	0.542713	14.6566	5.63023	13.9427	9.51142	9.54839	8.21947
MSMEG_2141		gp35 protein	CDS	-0.793352	0.102624	0.294038	3.00194	2.16547	3.02091	1.47955	1.45302	1.76131
MSMEG_2142		gp36 protein	CDS	-0.189096	0.286638	0.530207	66.0428	65.1808	79.4731	70.3845	51.0631	63.2116
MSMEG_2143		hypothetical protein	CDS	-0.132407	0.384897	0.625143	62.3345	50.4555	54.144	46.7116	56.0449	49.7082
MSMEG_2144		conserved hypothetical protein	CDS	-0.473431	0.00451672	0.0407061	102.419	112.172	134.779	77.7823	92.5779	81.0205
MSMEG_2145		conserved domain protein	CDS	0.216495	0.748268	0.87949	0.70634	1.08274	2.78853	3.17047	0.622721	1.36991
MSMEG_2146		gp15 protein	CDS	0.448568	0.124195	0.329267	9.18242	6.92952	4.87993	10.3569	7.68023	10.9593
MSMEG_2148		HNH endonuclease domain protein	CDS	1.24923	0.000201772	0.00491636	6.35706	4.5475	5.11231	18.3887	9.54839	10.5679
MSMEG_2149		hypothetical protein	CDS	1.34307	9.18929e-06	0.000418113	20.837	14.5087	15.5693	47.9798	40.0617	41.8801
MSMEG_2150		putative transposition helper protein	CDS	1.65551	0.0105698	0.071408	1.23609	1.73238	0	2.95911	2.69846	4.10973
MSMEG_2153		transcriptional regulator, TetR family protein	CDS	-0.0859419	0.742048	0.876004	23.1326	21.0051	15.5693	15.8524	17.4362	23.0928
MSMEG_2154		conserved hypothetical protein	CDS	1.1941	0.0383208	0.160773	1.05951	0.433095	0.929511	1.69092	2.07574	1.95702
MSMEG_2155		trans-2-enoyl-CoA reductase	CDS	-1.07656	0.0140211	0.0866065	9.00583	4.5475	9.06273	4.86139	4.56662	1.36991
MSMEG_2156		conserved hypothetical protein	CDS	0.575472	0.0336436	0.148038	6.00389	6.71297	7.43608	9.93415	11.6241	8.41517
MSMEG_2157		hypothetical protein	CDS	0.79363	0.00814408	0.0597263	7.94632	10.1777	8.59797	17.5433	12.4544	16.2432
MSMEG_2158		hypothetical protein	CDS	-0.0173101	0.989054	0.998595	0	0.649642	0.464755	0.42273	0.622721	0
MSMEG_2159		conserved hypothetical protein	CDS	0.816834	0.0321323	0.143934	7.76974	4.1144	2.0914	10.7796	7.47265	7.24096
MSMEG_2162		MmcJ protein	CDS	-0.297822	0.105842	0.299406	75.2252	72.5434	103.408	67.214	57.2903	79.4549
MSMEG_2163		aldehyde dehydrogenase	CDS	-0.277027	0.0896936	0.271154	61.9813	69.2952	89.0006	64.4663	65.5933	51.4695
MSMEG_2164		transcriptional regulator, putative	CDS	-0.237957	0.155104	0.369224	80.3462	64.098	65.7629	61.5072	57.0828	59.8847
MSMEG_2165		transketolase, N- subunit	CDS	-0.541526	0.0973506	0.284865	6.53364	10.8274	9.99224	5.28412	8.09537	5.28394
MSMEG_2166		transketoloase, C half	CDS	-0.32398	0.301873	0.548357	10.5951	9.96118	8.83035	8.66596	6.22721	8.61087
MSMEG_2167		aminopeptidase, putative	CDS	-0.178356	0.451038	0.678342	17.4819	25.5526	36.4833	19.4456	23.871	26.4197
MSMEG_2168		hypothetical protein	CDS	-0.665611	0.199877	0.428095	1.05951	2.59857	3.71804	1.05682	1.45302	1.95702
MSMEG_2169	accD	acetyl-CoA carboxylase, carboxyl transferase, beta subunit	CDS	-0.294965	0.507304	0.721322	1.76585	4.1144	4.87993	1.47955	3.32118	3.71833
MSMEG_2170		3-hydroxyisobutyrate dehydrogenase family protein	CDS	-0.242681	0.422351	0.653137	7.23998	6.71297	8.83035	5.49549	6.43478	7.24096
MSMEG_2171		L-carnitine dehydratase/bile acid-inducible protein F	CDS	-0.162408	0.704755	0.85205	1.94243	3.89785	4.64755	1.90228	1.45302	5.67535
MSMEG_2172		dicarboxylate-carrier protein	CDS	-0.312876	0.19876	0.427398	24.1921	21.2216	25.3292	21.1365	17.021	18.7874
MSMEG_2173		GntR-family protein transcriptional regulator	CDS	-0.000172158	0.999269	0.999895	38.1423	68.2124	66.2276	55.3776	59.9888	56.5578
MSMEG_2174		superfamily protein I DNA or RNA helicase	CDS	0.617916	1.2881e-05	0.000562325	385.838	490.696	501.936	713.356	743.944	657.753
MSMEG_2175		nitrilotriacetate monooxygenase component A	CDS	0.496661	0.00281215	0.0306913	53.5052	63.6649	79.7055	90.2528	92.5779	94.3282
MSMEG_2176		conserved hypothetical protein	CDS	0.075346	0.614471	0.797529	78.9335	98.7456	113.4	93.2119	110.637	102.352
MSMEG_2177		fmnh2-utilizing oxygenase	CDS	1.47892	0.000174497	0.00445623	7.59315	14.2921	17.4283	36.9889	28.8527	42.0758
MSMEG_2179		transcriptional regulatory protein	CDS	0.0468151	0.81775	0.917749	22.0731	24.0368	22.0759	29.1684	20.9649	20.353
MSMEG_2180		RemK protein	CDS	0.802327	0.0360399	0.154823	2.82536	3.03166	1.39427	3.17047	4.98177	4.69684
MSMEG_2181		cell filamentation protein	CDS	-0.0217087	0.958544	0.983958	6.00389	2.81512	4.64755	7.39777	3.52875	2.54412
MSMEG_2182		transcriptional regulator	CDS	-0.203907	0.370918	0.611508	18.1883	18.19	23.4701	16.6978	19.3044	15.8518
MSMEG_2183		conserved hypothetical protein	CDS	0.269283	0.479472	0.702625	2.47219	4.98059	3.71804	5.70685	3.32118	4.30544
MSMEG_2184		amino acid permease	CDS	1.20797	0.0686989	0.229624	0.70634	1.51583	0	1.26819	2.28331	1.76131
MSMEG_2185		conserved hypothetical protein	CDS	-0.062652	0.911989	0.963354	1.76585	1.94893	0.697133	1.47955	1.45302	1.36991
MSMEG_2186		conserved hypothetical protein	CDS	-0.466021	0.586394	0.777742	0.35317	0.86619	0.232378	0	0.622721	0.391403
MSMEG_2187		urea amidolyase	CDS	0.524227	0.0578556	0.204529	6.18047	9.09499	3.95042	8.24323	8.92567	10.5679
MSMEG_2188		integral membrane protein	CDS	0.807496	3.30918e-05	0.00119548	60.2155	67.7793	73.8961	122.592	128.696	101.765
MSMEG_2189	atzF	allophanate hydrolase	CDS	1.01533	7.20692e-06	0.000337696	30.0194	21.8713	21.3787	50.9389	51.6858	46.3813
MSMEG_2190		acyl-CoA dehydrogenase domain protein	CDS	0.0854861	0.838404	0.928018	3.35511	1.94893	2.0914	4.2273	1.03787	2.73982
MSMEG_2191		acyl-CoA dehydrogenase family protein	CDS	-0.102171	0.806251	0.911722	2.82536	3.03166	8.59797	5.91822	4.56662	2.73982
MSMEG_2192		conserved hypothetical protein	CDS	-0.130834	0.453446	0.680486	44.1462	46.7742	59.0239	41.4275	43.3829	51.8609
MSMEG_2193		transcriptional regulator, TetR family protein	CDS	0.082862	0.743332	0.876829	24.7219	13.6425	16.9636	19.0228	15.568	24.267
MSMEG_2194		MerR-family protein transcriptional regulator	CDS	0.027107	0.912221	0.963354	20.1307	22.5209	19.2873	20.7138	18.8892	23.4842
MSMEG_2195		transcriptional regulator, TetR family protein	CDS	-0.175948	0.364399	0.605968	32.8448	26.2022	36.0185	23.6729	29.683	30.7252
MSMEG_2196		sensory box/response regulator	CDS	0.896405	2.45865e-08	2.52148e-06	223.38	220.445	241.905	408.357	445.661	422.324
MSMEG_2197		hypothetical protein	CDS	-0.252443	0.0681516	0.229099	95.0027	95.2809	81.7969	75.4573	83.237	69.8655
MSMEG_2198		ThiF family protein	CDS	1.9897	3.47883e-16	4.49535e-13	288.893	262.672	282.339	1098.67	1110.1	1103.56
MSMEG_2199		conserved hypothetical protein	CDS	2.45179	9.98799e-14	3.7918e-11	107.364	65.1808	72.9666	431.607	464.55	450.701
MSMEG_2200	purU	formyltetrahydrofolate deformylase	CDS	0.888754	2.81955e-08	2.84642e-06	217.553	212.433	244.926	407.934	410.788	430.739
MSMEG_2201		ZbpA protein	CDS	0.630337	7.33515e-05	0.00226782	84.4076	76.4412	77.1494	120.689	119.355	128.576
MSMEG_2202		dimethylaniline monooxygenase [N-oxide-forming] 5	CDS	0.43684	0.015417	0.0910239	49.0906	38.762	64.8334	63.8322	62.0645	80.4334
MSMEG_2203		alpha/beta hydrolase	CDS	1.04257	0.00119988	0.0172276	8.82925	9.96118	7.66846	16.2751	20.7574	17.6131
MSMEG_2204		carveol dehydrogenase ((+)-trans-carveol dehydrogenase)	CDS	-0.07135	0.714657	0.856805	13.9502	18.19	15.8017	13.5274	14.115	17.8088
MSMEG_2205		putative acyl-CoA dehydrogenase	CDS	-0.655944	0.00237101	0.0275029	20.837	24.0368	22.5406	11.8364	15.568	15.2647
MSMEG_2206	fabG	3-oxoacyl-(acyl-carrier-protein) reductase	CDS	0.458597	0.0414778	0.167817	18.0117	12.3432	13.4779	21.9819	23.871	14.8733
MSMEG_2207		beta-ketothiolase	CDS	-0.0467057	0.770552	0.891476	27.9004	24.4699	29.7443	28.1115	21.3801	29.9423
MSMEG_2208		acyl-CoA dehydrogenase	CDS	0.192872	0.36317	0.605523	22.956	14.7252	22.773	25.5751	21.3801	22.31
MSMEG_2209		transcriptional regulator, GntR family protein	CDS	0.0360478	0.883291	0.950682	10.4185	9.74463	7.43608	8.66596	10.5863	9.19798
MSMEG_2211		DNA-binding protein	CDS	-0.190438	0.395721	0.633484	17.8351	11.2605	20.4492	14.3728	14.9453	14.0905
MSMEG_2212		short chain dehydrogenase	CDS	1.18471	0.00872718	0.0627211	2.64877	1.51583	1.62664	4.2273	4.77419	4.50114
MSMEG_2213		O-methyltransferase	CDS	-0.0107563	0.977956	0.992706	3.88487	11.477	10.2246	6.34095	5.81206	12.7206
MSMEG_2215		AMP-binding enzyme	CDS	0.0947829	0.826319	0.923676	1.23609	3.24821	4.64755	4.01593	3.52875	1.95702
MSMEG_2216		AMP-binding enzyme	CDS	0.922192	0.0528469	0.193892	1.76585	1.73238	1.85902	3.17047	2.90603	4.10973
MSMEG_2217		AMP-dependent synthetase and ligase	CDS	0.948317	0.0407904	0.166381	2.64877	2.16547	2.32378	3.5932	6.01964	4.30544
MSMEG_2218		enoyl-CoA hydratase/isomerase family protein	CDS	0.687972	0.115098	0.315372	2.2956	1.51583	2.0914	3.5932	2.69846	3.32693
MSMEG_2219		enoyl-CoA hydratase/isomerase family protein	CDS	-0.298336	0.317867	0.565613	14.6566	11.6936	20.914	15.8524	9.34082	13.112
MSMEG_2220		enoyl-CoA hydratase/isomerase	CDS	-0.634224	0.318483	0.566241	1.05951	1.29928	3.25329	1.05682	1.45302	0.978508
MSMEG_2223		enoyl-CoA hydratase/isomerase family protein	CDS	1.34607	0.0533391	0.194923	0.70634	1.73238	0.232378	1.05682	2.49088	3.32693
MSMEG_2224		acetyl-CoA C-acyltransferase	CDS	0.220141	0.198054	0.426827	22.0731	28.1512	20.6816	28.5343	28.4376	25.6369
MSMEG_2225		transcriptional regulator, TetR family protein	CDS	-0.431243	0.00665121	0.0518451	94.6495	87.0521	82.9588	64.6776	68.7069	63.0159
MSMEG_2226		hypothetical protein	CDS	-0.378906	0.245849	0.485164	13.0673	12.5597	9.75986	12.2592	6.43478	8.61087
MSMEG_2227		carnitinyl-CoA dehydratase	CDS	-0.156085	0.470854	0.695994	18.3648	16.8907	17.4283	17.3319	14.5302	15.4604
MSMEG_2228		oxidoreductase, short chain dehydrogenase/reductase family protein	CDS	0.0177959	0.944764	0.978747	8.29949	11.477	9.99224	9.51142	9.54839	10.9593
MSMEG_2229		enoyl-CoA hydratase	CDS	0.191623	0.638836	0.813625	4.06145	3.24821	3.02091	4.43866	4.15147	3.32693
MSMEG_2230		amidohydrolase family protein	CDS	-0.127956	0.750075	0.880173	4.59121	3.24821	4.41517	3.38184	3.73633	4.10973
MSMEG_2231		AMP-binding enzyme	CDS	-0.186099	0.670298	0.833765	2.47219	5.41369	3.71804	3.17047	5.18934	1.76131
MSMEG_2232		amidohydrolase family protein	CDS	-0.0489051	0.944702	0.978747	0.70634	0.86619	4.87993	2.11365	1.66059	2.15272
MSMEG_2233		acyl-CoA dehydrogenase, C- domain protein	CDS	0.225025	0.678624	0.83735	2.2956	4.1144	0.697133	2.11365	3.52875	2.73982
MSMEG_2234		acyl-CoA dehydrogenase, middle domain protein	CDS	0.366028	0.414493	0.647495	2.64877	0.649642	3.02091	3.80457	2.07574	2.34842
MSMEG_2235		amidohydrolase family protein	CDS	-0.1944	0.669097	0.833597	1.41268	1.51583	2.55615	1.05682	2.28331	1.36991
MSMEG_2236		putative thiolase	CDS	0.705153	0.309618	0.557222	0.529755	0.649642	0.697133	1.26819	1.03787	0.782806
MSMEG_2237		anaerobic dehydrogenase, typically	CDS	-0.315741	0.602224	0.791008	0.882925	2.59857	4.41517	1.26819	1.66059	3.13123
MSMEG_2238		aldehyde dehydrogenase (NAD) family protein	CDS	0.237147	0.70669	0.852608	1.05951	1.29928	0.929511	1.69092	1.03787	1.17421
MSMEG_2239		transcriptional regulator, TetR family protein	CDS	0.627206	0.353508	0.596349	0.529755	1.08274	0.929511	1.05682	1.24544	1.56561
MSMEG_2240		cytochrome P450	CDS	-0.289803	0.642904	0.816088	2.2956	0.86619	0.697133	1.90228	0.622721	0.782806
MSMEG_2241		medium chain acyl-CoA synthetase	CDS	-0.227135	0.67758	0.83735	2.11902	0.649642	3.25329	1.26819	1.45302	2.34842
MSMEG_2242		coniferyl aldehyde dehydrogenase	CDS	0.0945813	0.770256	0.891389	4.41462	6.27987	4.64755	4.86139	5.18934	6.26245
MSMEG_2243		isochorismatase family protein	CDS	0.80593	0.367329	0.608699	0	0.433095	0.929511	0.42273	0.830295	0.978508
MSMEG_2244		Rieske [2Fe-2S] domain protein	CDS	-0.498576	0.369766	0.610385	1.58926	3.03166	3.02091	1.05682	1.45302	2.73982
MSMEG_2245		bile-acid 7-alpha dehydratase	CDS	-0.177735	0.495424	0.713608	8.65266	10.3943	9.52748	8.66596	8.92567	7.63236
MSMEG_2246		conserved hypothetical protein	CDS	0.172372	0.34862	0.591811	33.7277	40.7109	48.7993	38.4684	46.9117	53.0351
MSMEG_2247		dihydrokaempferol 4-reductase	CDS	0.288988	0.31271	0.561268	12.3609	8.2288	10.6894	12.0478	15.9832	10.3722
MSMEG_2248		two-component system sensor kinase	CDS	0.21138	0.10416	0.296267	81.2291	82.288	75.5227	86.4482	95.0687	95.3067
MSMEG_2249		conserved hypothetical protein	CDS	0.353899	0.0303257	0.137982	96.4154	91.1665	135.709	121.746	138.244	152.647
MSMEG_2250		hypothetical protein	CDS	0.0147187	0.966728	0.989368	3.17853	5.41369	5.11231	4.86139	4.15147	4.69684
MSMEG_2251		nitrate/nitrite response regulator protein	CDS	-0.194496	0.346646	0.5897	19.0712	18.4065	26.491	24.307	16.6059	14.8733
MSMEG_2252		flavin-type hydroxylase	CDS	-0.333394	0.153793	0.368335	12.0078	17.1072	20.4492	11.6251	13.2847	14.0905
MSMEG_2253		hypothetical protein	CDS	-0.0879324	0.871924	0.94506	1.05951	2.16547	1.39427	1.26819	1.03787	1.95702
MSMEG_2254		oxalate decarboxylase OxdC, putative	CDS	0.144235	0.707318	0.852608	3.17853	6.49642	6.04182	5.28412	4.15147	7.63236
MSMEG_2255		Carboxyl transferase domain protein	CDS	-0.227069	0.480102	0.70275	4.23804	5.19714	6.2742	4.86139	3.9439	4.50114
MSMEG_2256		conserved hypothetical protein	CDS	0.151672	0.860562	0.938636	1.76585	0	0.232378	1.26819	0.622721	0.587105
MSMEG_2257		cytochrome P450-terp	CDS	0.0233236	0.921391	0.967034	25.958	26.4188	33.23	32.3388	26.3619	28.181
MSMEG_2258		conserved hypothetical protein	CDS	-0.691567	0.0404871	0.165888	8.65266	11.9101	9.29511	7.18641	4.98177	6.26245
MSMEG_2259		carbon starvation protein A	CDS	-0.298743	0.0597599	0.209159	359.527	401.695	416.885	326.981	315.72	314.884
MSMEG_2260		putative transcriptional regulator	CDS	0.529843	0.128483	0.334865	3.5317	3.68131	4.1828	5.49549	7.0575	3.91403
MSMEG_2261		hypothetical protein	CDS	-1.31271	3.31204e-05	0.00119548	22.7795	26.6353	32.0681	10.7796	9.34082	12.5249
MSMEG_2262	hybA	hydrogenase-2, small subunit	CDS	-1.06686	8.64405e-05	0.0025737	37.0828	53.2707	81.0998	24.5183	26.3619	30.5295
MSMEG_2263	hybC	hydrogenase-2, large subunit	CDS	-0.944921	0.000540203	0.00983169	43.7931	57.3851	93.1834	37.2002	25.1164	38.1618
MSMEG_2264		peptidase M52, hydrogen uptake protein	CDS	-0.129617	0.590814	0.781582	20.3073	19.4893	17.6607	19.2342	19.5119	13.8948
MSMEG_2266		hypothetical protein	CDS	-0.343314	0.26399	0.505582	15.8926	11.9101	12.316	6.76368	10.5863	14.2862
MSMEG_2268		conserved hypothetical protein	CDS	-0.149269	0.45567	0.682132	17.4819	18.4065	25.3292	19.6569	15.568	19.7659
MSMEG_2269		NHL repeat protein	CDS	-0.251003	0.185852	0.409826	29.3131	36.5965	42.5251	31.7047	31.7588	27.3982
MSMEG_2270		hypothetical protein	CDS	0.312603	0.0487315	0.184773	41.674	45.2584	57.6297	59.1822	61.4418	58.5148
MSMEG_2271	hypB	hydrogenase accessory protein HypB	CDS	0.128304	0.48002	0.70275	131.203	161.544	203.098	185.367	167.927	188.069
MSMEG_2272	hypA	hydrogenase nickel insertion protein HypA	CDS	0.0556898	0.771809	0.892227	91.2944	109.14	140.356	124.705	109.391	119.574
MSMEG_2273	hypF	[NiFe] hydrogenase maturation protein HypF	CDS	0.378762	0.0367514	0.156733	175.879	237.336	285.592	304.154	293.094	310.578
MSMEG_2274	hypC	hydrogenase assembly chaperone HypC/HupF	CDS	-0.159751	0.463584	0.689348	22.0731	26.6353	39.7366	28.1115	25.9467	24.6584
MSMEG_2275	hypD	hydrogenase expression/formation protein HypD	CDS	0.00826704	0.962133	0.986565	157.337	168.474	217.738	171.206	189.93	185.134
MSMEG_2276	hypE	hydrogenase expression/formation protein HypE	CDS	0.210004	0.142226	0.354113	135.617	141.189	183.114	182.831	171.663	177.11
MSMEG_2277	dnl1	DNA ligase I, ATP-dependent	CDS	0.015487	0.919693	0.966201	58.8028	61.4995	95.2748	73.1322	75.972	68.2999
MSMEG_2278		membrane-bound oxidoreductase	CDS	0.404355	0.0729706	0.238899	14.8331	22.954	22.0759	30.4365	23.0407	25.4412
MSMEG_2279		3-hydroxyacyl-CoA dehydrogenase type-2	CDS	-0.316727	0.369687	0.610385	4.94438	5.63023	5.80944	4.86139	3.73633	4.50114
MSMEG_2280		pyruvate dehydrogenase	CDS	-0.0692514	0.670819	0.833798	128.73	150.284	151.51	133.16	126.412	150.495
MSMEG_2297		glutaredoxin	CDS	0.843841	0.125412	0.330736	1.05951	0.433095	2.55615	2.32501	1.66059	3.13123
MSMEG_2299		ribonucleoside-diphosphate reductase, alpha subunit	CDS	-0.507683	0.150522	0.364378	6.18047	4.33095	5.11231	4.01593	2.69846	4.30544
MSMEG_2308		geranylgeranyl reductase	CDS	0.0985962	0.824422	0.922916	1.76585	2.38202	4.1828	2.11365	2.28331	4.30544
MSMEG_2310		monooxygenase	CDS	-0.29244	0.690876	0.845762	0.70634	0	1.62664	0.845459	0.415147	0.587105
MSMEG_2311		conserved hypothetical protein	CDS	1.28785	0.476362	0.700131	0.176585	0	0	0	0	0.587105
MSMEG_2313		ribonucleoside-diphosphate reductase, beta subunit	CDS	0.169086	0.703396	0.85175	1.23609	1.29928	3.25329	2.53638	1.66059	2.15272
MSMEG_2314		putative esterase family protein	CDS	1.07557	0.246807	0.486312	0.529755	0	0.464755	0.42273	0.622721	1.17421
MSMEG_2317		alcohol dehydrogenase, zinc-containing	CDS	-0.0037995	0.994632	0.999068	1.23609	1.94893	0.232378	0.42273	1.45302	1.56561
MSMEG_2321	serB	phosphoserine phosphatase	CDS	0.00652867	0.987293	0.997766	5.8273	4.76404	2.0914	4.43866	6.01964	2.54412
MSMEG_2329		methyltransferase, UbiE/COQ5 family protein	CDS	0.0316071	0.958678	0.983958	1.41268	0.86619	3.02091	1.90228	1.45302	1.95702
MSMEG_2337	fni	isopentenyl-diphosphate delta-isomerase, type 2	CDS	0.00426313	0.996973	0.999242	0.882925	0	0.464755	0.211365	0.415147	0.782806
MSMEG_2340		hypothetical protein	CDS	2.10014	0.0524493	0.193532	0.529755	0	0	1.05682	1.24544	0.587105
MSMEG_2341		conserved hypothetical protein	CDS	-0.72179	0.0986384	0.287073	38.4955	11.477	9.75986	14.5842	11.4166	10.7636
MSMEG_2342		putative glycosyltransferase	CDS	-0.00949346	0.972955	0.991295	9.00583	6.92952	4.64755	5.91822	8.30295	6.45815
MSMEG_2343		methylesterase	CDS	-0.643916	0.224747	0.457188	324.74	80.3391	66.46	95.3256	115.203	92.7626
MSMEG_2344		dehydrogenase	CDS	-0.536086	0.196714	0.424647	385.132	141.405	97.5986	150.492	144.886	136.404
MSMEG_2346		phytoene synthase	CDS	-0.570976	0.0860385	0.264712	379.481	163.926	127.343	160.426	154.227	137.97
MSMEG_2347		phytoene dehydrogenase	CDS	-0.106461	0.710642	0.854479	306.905	166.308	103.64	180.506	189.722	166.933
MSMEG_2349		glycosyl hydrolase, family protein 57	CDS	0.254694	0.144397	0.357043	170.934	179.734	176.375	214.535	207.574	206.661
MSMEG_2350		conserved hypothetical protein	CDS	0.191431	0.289215	0.532249	71.1637	66.9131	73.199	80.7414	75.5568	84.9345
MSMEG_2351	etfB	electron transfer flavoprotein, beta subunit	CDS	-0.299697	0.0193864	0.104641	1358.82	1349.31	1297.6	1093.39	1061.32	1099.65
MSMEG_2352	etfA	electron transfer flavoprotein, alpha subunit	CDS	0.190974	0.218657	0.451211	1016.78	1137.74	1035.01	1254.03	1182.34	1204.54
MSMEG_2353		secreted protein	CDS	-0.13092	0.550654	0.753287	16.2458	16.0245	18.3578	16.4865	12.2468	17.4174
MSMEG_2354		oxidoreductase	CDS	0.132628	0.771303	0.891949	9.359	1.51583	4.64755	5.70685	6.01964	5.67535
MSMEG_2355		conserved hypothetical protein	CDS	-1.94954	0.0142218	0.0867677	1.41268	1.73238	4.41517	1.26819	0.415147	0.195702
MSMEG_2357		cysteine desulfurase	CDS	0.427935	0.00126003	0.0176595	197.775	231.489	194.965	289.781	296	254.021
MSMEG_2358	trmU	tRNA (5-methylaminomethyl-2-thiouridylate)-methyltransferase	CDS	0.558066	0.000279591	0.00625064	179.41	205.937	156.855	279.213	289.358	229.949
MSMEG_2359		methionine synthase, vitamin-B12 independent	CDS	0.449635	0.0136656	0.0848976	61.4516	74.0592	52.285	95.5369	87.1809	73.9752
MSMEG_2360		4-coumarate:CoA ligase	CDS	0.00189362	0.990835	0.998595	93.59	68.8621	86.9092	82.6437	87.8037	79.4549
MSMEG_2361		phosphoribosylglycinamide formyltransferase	CDS	0.223893	0.284971	0.528735	29.8429	29.667	40.2013	36.5661	36.9481	42.663
MSMEG_2362	ligA	DNA ligase, NAD-dependent	CDS	0.110746	0.277667	0.52121	224.263	262.239	256.777	259.979	286.452	255.978
MSMEG_2363		amino acid-binding ACT	CDS	0.0986139	0.512314	0.725413	52.6223	76.8743	72.0371	62.1413	77.425	75.7365
MSMEG_2364	gatC	glutamyl-tRNA(Gln) amidotransferase, C subunit	CDS	-0.0360995	0.807592	0.912551	153.982	138.157	165.918	131.258	155.68	159.693
MSMEG_2365		glutamyl-tRNA(Gln) amidotransferase subunit A	CDS	0.154273	0.318193	0.56588	300.194	264.188	287.684	304.154	306.171	337.977
MSMEG_2367		aspartyl/glutamyl-tRNA(Asn/Gln) amidotransferase subunit B	CDS	-0.00703416	0.947227	0.979519	402.79	439.808	398.992	402.016	414.109	419.389
MSMEG_2368		transcriptional regulator, TetR family protein domain protein, putative	CDS	-0.341748	0.017207	0.0971807	125.022	111.738	124.554	103.78	88.2188	93.154
MSMEG_2369		LppZ protein	CDS	-0.163387	0.214814	0.445138	148.685	177.136	166.382	150.492	158.171	130.729
MSMEG_2370		DoxX subfamily protein, putative	CDS	-0.254702	0.104407	0.296777	262.229	228.241	222.618	209.251	198.233	190.418
MSMEG_2371		Low molecular weight protein antigen 6	CDS	-0.0784746	0.608961	0.794848	89.5286	82.288	74.5932	69.539	74.1038	89.827
MSMEG_2372	ilvB	acetolactate synthase, large subunit, biosynthetic type	CDS	-0.0132172	0.89346	0.956845	566.131	598.754	677.381	600.91	640.988	583.387
MSMEG_2373	ilvN	acetolactate synthase, small subunit	CDS	-0.2034	0.105123	0.298156	225.499	265.054	292.099	239.899	222.727	216.837
MSMEG_2374	ilvC	ketol-acid reductoisomerase	CDS	-0.238413	0.041792	0.168384	1972.81	2191.89	2317.97	1833.59	1801.12	1860.34
MSMEG_2375	wrbA	NAD(P)H:quinone oxidoreductase, type IV	CDS	-0.41042	0.01374	0.0851959	229.56	148.335	157.784	143.728	128.073	131.707
MSMEG_2376		conserved hypothetical protein	CDS	-0.407278	0.159497	0.375549	95.3559	45.2584	50.4259	47.3457	42.7602	54.6008
MSMEG_2377		P49 protein	CDS	0.00174391	0.992372	0.998595	42.557	42.0102	42.2927	42.6957	40.4769	43.8372
MSMEG_2378	serA	D-3-phosphoglycerate dehydrogenase	CDS	0.170746	0.190548	0.415583	643.652	596.372	575.599	714.625	707.204	622.135
MSMEG_2379	leuB	3-isopropylmalate dehydrogenase	CDS	-0.120756	0.342853	0.586766	545.118	515.599	452.207	469.653	487.175	434.849
MSMEG_2380		sugar transporter family protein	CDS	0.193325	0.259748	0.500625	94.6495	93.765	123.393	107.585	119.978	128.576
MSMEG_2381		conserved hypothetical protein	CDS	-0.0960072	0.611496	0.796459	247.396	292.772	213.323	250.89	228.746	225.448
MSMEG_2382		5-carboxymethyl-2-hydroxymuconate delta-isomerase	CDS	-0.264374	0.0534385	0.195176	469.716	437.859	451.51	365.873	363.877	401.775
MSMEG_2383	gltX	glutamyl-tRNA synthetase	CDS	-0.0421231	0.753959	0.882488	602.155	640.764	624.399	615.917	583.49	614.112
MSMEG_2386		transcriptional regulator, IclR family protein	CDS	0.164547	0.571228	0.767458	10.7717	11.0439	8.59797	14.3728	12.4544	7.43666
MSMEG_2387	leuC	3-isopropylmalate dehydratase, large subunit	CDS	0.0287311	0.78432	0.900087	253.929	265.704	240.511	266.32	262.996	246.193
MSMEG_2388	leuD	3-isopropylmalate dehydratase, small subunit	CDS	-0.124208	0.375088	0.614932	124.316	137.291	150.348	132.103	120.6	125.053
MSMEG_2389	hup	DNA-binding protein HU	CDS	-0.467071	0.00156964	0.0207817	1363.41	1005	867.001	797.691	753.077	790.243
MSMEG_2390		hydrolase, NUDIX family protein	CDS	-0.329482	0.027623	0.131326	230.443	195.326	203.563	175.433	162.945	162.628
MSMEG_2391	ppk	polyphosphate kinase	CDS	-0.124495	0.289031	0.532182	330.214	320.274	385.514	308.17	309.492	332.497
MSMEG_2392		conserved hypothetical protein	CDS	0.400029	0.0690537	0.230097	26.8409	53.7038	38.1099	56.2231	47.9495	51.8609
MSMEG_2393	gpsA	NAD-dependent glycerol-3-phosphate dehydrogenase	CDS	0.323382	0.0264928	0.128217	151.157	178.435	167.544	209.463	224.18	188.265
MSMEG_2394		putative cystathionine gamma-synthase	CDS	0.562629	0.00047043	0.00896592	122.373	120.4	138.729	195.512	193.666	174.174
MSMEG_2395		D-alanine--D-alanine ligase	CDS	0.0353993	0.785407	0.900535	173.23	223.044	196.824	203.122	208.404	196.093
MSMEG_2396		conserved hypothetical protein	CDS	0.172132	0.190714	0.415583	96.4154	99.8284	100.852	107.796	125.167	101.765
MSMEG_2397		transcriptional regulatory protein, AsnC family protein	CDS	-0.0860968	0.584582	0.776678	42.9101	39.1951	53.6792	42.4843	39.2314	45.9899
MSMEG_2398	thiL	thiamine-monophosphate kinase	CDS	0.187299	0.324969	0.572417	47.6779	36.8131	38.3423	47.7685	49.6101	42.8587
MSMEG_2399	ung	uracil-DNA glycosylase	CDS	-0.271445	0.0941547	0.280467	210.136	168.041	163.129	149.224	141.773	157.736
MSMEG_2401		hypothetical protein	CDS	-0.237186	0.0948946	0.281689	853.258	644.878	715.258	626.274	561.902	689.848
MSMEG_2402		dihydroxyacetone kinase	CDS	0.136915	0.336373	0.580585	42.9101	52.621	48.7993	53.0526	58.5358	46.9684
MSMEG_2403	recG	ATP-dependent DNA helicase RecG	CDS	-0.0393172	0.747025	0.879111	114.427	136.641	136.638	127.03	128.696	121.335
MSMEG_2404		extracellular deoxyribonuclease	CDS	0.282542	0.202904	0.431949	15.1863	20.7886	22.3083	24.0956	26.1543	20.353
MSMEG_2405		MarR-family protein transcriptional regulator	CDS	0.407264	0.192813	0.419026	11.1249	15.1583	8.59797	11.4137	17.8513	17.026
MSMEG_2406		transcriptional regulator, TetR family protein, putative	CDS	0.570102	0.00609864	0.0496263	39.0253	41.3606	26.2587	55.3776	56.8752	46.577
MSMEG_2407		morphine 6-dehydrogenase	CDS	0.280564	0.0832166	0.260084	367.297	499.791	463.129	531.16	544.673	539.549
MSMEG_2408		2,5-diketo-D-gluconic acid reductase A	CDS	-0.0982342	0.436893	0.667006	498.323	559.342	687.373	555.89	508.14	565.773
MSMEG_2409		alpha/beta hydrolase fold family protein	CDS	0.127207	0.465925	0.691238	58.4496	55.2196	65.0657	68.4822	62.2721	64.3858
MSMEG_2410		putative serine-threonine protein kinase	CDS	-0.25543	0.120197	0.323043	525.34	496.327	512.625	438.793	423.865	422.715
MSMEG_2411		conserved integral membrane protein	CDS	-0.0082723	0.954069	0.982036	220.378	202.472	166.847	197.415	191.383	197.854
MSMEG_2412	pyc	pyruvate carboxylase	CDS	0.190838	0.0671588	0.227061	945.612	839.987	839.116	1027.44	1028.94	939.759
MSMEG_2413		putative methyltransferase	CDS	0.434794	0.0269105	0.129079	45.2057	42.4433	38.3423	59.8163	62.2721	48.534
MSMEG_2414	coaD	pantetheine-phosphate adenylyltransferase	CDS	-0.187897	0.212868	0.443371	85.2905	82.9377	106.661	90.4642	79.2931	71.4311
MSMEG_2415		hemerythrin HHE cation binding region	CDS	-0.728223	0.00440365	0.0402433	593.325	307.93	260.728	232.079	231.237	238.756
MSMEG_2416		conserved hypothetical protein	CDS	-0.474197	0.0147026	0.0880384	631.291	331.318	307.9	308.804	319.663	286.899
MSMEG_2417		conserved hypothetical protein	CDS	-0.473645	0.00171318	0.0220496	423.627	271.334	287.451	237.997	233.313	236.603
MSMEG_2418	rnc	ribonuclease III	CDS	-0.286162	0.0494381	0.186861	242.275	185.798	222.153	175.01	156.926	201.377
MSMEG_2419	mutM	formamidopyrimidine-DNA glycosylase	CDS	-0.0505701	0.717601	0.858755	137.736	135.126	110.844	118.364	116.864	135.426
MSMEG_2420		hypothetical protein	CDS	-0.0718137	0.575916	0.770551	168.992	196.192	228.892	187.481	196.572	180.828
MSMEG_2421		conserved hypothetical protein	CDS	0.0291685	0.884772	0.951484	25.958	45.0419	42.5251	42.6957	35.08	37.5747
MSMEG_2422		acylphosphatase	CDS	0.212618	0.300669	0.546756	21.1902	35.5138	31.1386	32.3388	32.7966	36.2048
MSMEG_2423	smc	chromosome segregation protein SMC	CDS	-0.254688	0.0395971	0.163788	276.002	291.473	283.965	237.151	255.731	220.751
MSMEG_2424	ftsY	signal recognition particle-docking protein FtsY	CDS	0.348845	0.0112987	0.0751555	192.654	206.586	184.973	256.386	257.184	230.537
MSMEG_2425	amt	ammonium transporter	CDS	-0.0856329	0.538257	0.745802	161.575	152.882	162.897	152.183	150.906	146.776
MSMEG_2426		nitrogen regulatory protein P-II	CDS	-0.0122962	0.938206	0.975655	95.0027	126.464	127.111	118.364	106.485	120.356
MSMEG_2427	glnD	protein-P-II uridylyltransferase	CDS	0.209426	0.185262	0.409083	135.97	103.726	137.335	136.119	159.417	140.514
MSMEG_2428		DNA-binding protein	CDS	0.654255	0.00642566	0.0506913	10.9483	10.6108	9.75986	18.1774	16.3983	14.8733
MSMEG_2429		aldo/keto reductase	CDS	0.207477	0.556317	0.757826	7.41657	6.49642	3.95042	6.97504	6.01964	7.82806
MSMEG_2430	ffh	signal recognition particle protein	CDS	-0.0932127	0.521552	0.733353	651.422	667.616	644.383	637.054	612.135	591.41
MSMEG_2431		amidohydrolase 3	CDS	0.561529	0.000913771	0.0141229	91.471	120.184	98.5281	168.035	156.926	132.686
MSMEG_2432		D-alanyl-D-alanine carboxypeptidase	CDS	0.388449	0.12693	0.333101	27.7238	31.3994	26.491	34.6638	39.6466	37.7704
MSMEG_2433		D-alanyl-D-alanine carboxypeptidase	CDS	0.270869	0.109257	0.30414	73.1062	84.4535	87.374	103.357	98.5975	93.3497
MSMEG_2434		conserved hypothetical protein	CDS	-0.25519	0.0849601	0.26277	96.592	96.7967	112.471	80.7414	93.2006	82.1947
MSMEG_2435		30S ribosomal protein S16	CDS	-0.143037	0.200109	0.428095	1174.64	1136.22	1294.58	1069.08	1115.29	1080.66
MSMEG_2436		conserved hypothetical protein	CDS	0.345248	0.0546386	0.198048	151.51	276.531	197.753	267.588	274.205	252.651
MSMEG_2437	rimM	16S rRNA processing protein RimM	CDS	0.134943	0.337511	0.581509	352.464	531.624	465.685	532.005	481.571	468.118
MSMEG_2438	trmD	tRNA (guanine-N1)-methyltransferase	CDS	0.117861	0.352005	0.595016	207.664	233.438	285.127	252.792	276.903	257.935
MSMEG_2439		LppW protein	CDS	-0.0143469	0.914618	0.963356	83.5247	72.7599	82.7264	76.9368	83.6522	76.1279
MSMEG_2440	rplS	ribosomal protein L19	CDS	-0.390934	0.00628809	0.0502293	657.249	560.425	600.696	444.5	455.417	486.906
MSMEG_2441	lepB	signal peptidase I	CDS	-0.294244	0.0179296	0.0996075	1226.91	921.409	994.344	857.085	825.728	880.266
MSMEG_2442		ribonuclease HII	CDS	0.351616	0.0200548	0.106591	138.619	196.192	126.646	216.226	194.912	177.697
MSMEG_2443		conserved hypothetical protein	CDS	-0.236407	0.109378	0.304215	84.231	92.0326	90.6273	75.4573	77.425	73.5838
MSMEG_2444		dienelactone hydrolase family protein	CDS	0.053526	0.76988	0.891273	81.7588	88.7844	98.9929	89.6187	92.5779	97.2637
MSMEG_2445		conserved hypothetical protein	CDS	0.303811	0.0206206	0.108317	55.6243	58.2513	66.46	75.0345	75.3492	72.0182
MSMEG_2446		conserved hypothetical protein	CDS	0.32838	0.171938	0.39171	35.6702	34.6476	47.6374	36.1434	52.101	59.4933
MSMEG_2447		regulatory protein	CDS	0.0741581	0.657948	0.827526	36.3765	45.2584	36.7157	36.1434	46.0814	42.2715
MSMEG_2449	mmsA	methylmalonate-semialdehyde dehydrogenase	CDS	-0.173965	0.305128	0.552376	109.659	131.661	171.262	116.462	130.564	118.204
MSMEG_2450		adenosylmethionine--8-amino-7-oxononanoate transaminase	CDS	-0.163013	0.157268	0.372232	378.598	418.803	487.761	386.375	371.142	390.033
MSMEG_2451		HAD-superfamily protein hydrolase, subfamily protein IIA	CDS	-0.0619417	0.707182	0.852608	101.89	100.045	110.379	90.4642	90.9173	117.617
MSMEG_2452		hypothetical protein	CDS	0.941747	0.00512495	0.0444143	6.00389	6.06333	6.2742	11.4137	13.9074	9.98078
MSMEG_2453		transcriptional regulator, GntR family protein	CDS	0.04433	0.790848	0.90245	39.555	35.2972	50.8907	48.8253	33.6269	46.9684
MSMEG_2454		translation initiation inhibitor	CDS	0.433342	0.0564209	0.201819	12.0078	14.2921	10.6894	17.1206	12.8696	19.9616
MSMEG_2455		carbon monoxide dehydrogenase subunit G (CoxG) superfamily protein	CDS	0.085284	0.729519	0.867041	14.3034	14.5087	13.9427	16.9092	11.4166	17.026
MSMEG_2456		5,10-methylenetetrahydromethanopterin reductase	CDS	-0.541502	0.00452044	0.0407061	51.5628	52.1879	58.7915	32.1275	35.9102	43.4458
MSMEG_2457		hypothetical protein	CDS	0.794161	0.10399	0.296267	2.47219	4.33095	1.16189	4.86139	4.77419	4.30544
MSMEG_2458		hypothetical protein	CDS	-0.573431	0.00517974	0.0445159	66.0428	76.6578	70.8752	47.7685	55.2146	40.5102
MSMEG_2459		transporter ATPase	CDS	-0.359877	0.0401622	0.165174	41.8506	48.0735	47.405	37.2002	39.0239	30.7252
MSMEG_2460		transporter permease 1	CDS	-0.127002	0.619171	0.800093	28.2536	26.4188	34.1595	23.2501	23.6634	34.2478
MSMEG_2461		transporter permease 2, putative	CDS	-0.354169	0.0786768	0.251649	35.6702	25.7691	32.9976	26.8433	27.6073	19.5702
MSMEG_2462		carbon-monoxide dehydrogenase	CDS	-0.0493091	0.784311	0.900087	67.9852	66.2635	72.9666	59.3935	69.122	71.6268
MSMEG_2463		nicotine dehydrogenase chain A	CDS	-0.26108	0.350945	0.594291	22.956	35.5138	17.8931	27.0547	19.5119	17.2217
MSMEG_2464		[2Fe-2S] binding domain protein	CDS	-0.22498	0.285178	0.528735	20.4839	21.0051	23.9349	17.966	19.9271	18.0045
MSMEG_2465		adenine deaminase	CDS	0.0156769	0.932169	0.973451	45.0292	54.7865	40.4337	42.4843	52.9313	46.3813
MSMEG_2466		glutaryl-CoA dehydrogenase	CDS	-0.11998	0.488287	0.70879	37.436	36.8131	36.2509	30.0138	38.6087	33.0736
MSMEG_2467		transketolase, central region	CDS	0.103801	0.571578	0.767551	66.3959	91.1665	79.9379	84.9687	87.1809	82.7818
MSMEG_2468		L-carnitine dehydratase/bile acid-inducible protein F	CDS	0.279558	0.0652497	0.223333	106.128	127.113	112.238	141.403	131.602	146.189
MSMEG_2469		AMP-dependent synthetase and ligase	CDS	0.0362227	0.811523	0.915189	236.624	205.72	199.612	212.422	216.914	229.167
MSMEG_2470		acyl-CoA thioesterase	CDS	0.330881	0.131301	0.339606	23.839	19.0562	18.1255	27.4774	24.0785	25.4412
MSMEG_2471		pyruvate dehydrogenase alpha subunit	CDS	-0.311249	0.108806	0.303667	34.9638	31.8325	24.1673	18.8115	28.0224	26.6154
MSMEG_2472		AsnC-family protein transcriptional regulator	CDS	-0.106824	0.798937	0.907513	3.88487	4.98059	5.80944	3.38184	6.43478	3.71833
MSMEG_2474		probable cutinase Cut3	CDS	-0.0866986	0.798675	0.907508	20.1307	29.0174	23.7025	22.4047	24.4937	21.5272
MSMEG_2475		putative oxidoreductase YdbC	CDS	-0.193683	0.238847	0.475266	83.8779	92.0326	131.758	83.7005	90.087	94.7196
MSMEG_2476		MarR family protein transcriptional regulatory protein	CDS	0.390812	0.080723	0.254788	26.6643	33.3483	31.6034	42.9071	40.4769	36.5962
MSMEG_2477		cyclopentanol dehydrogenase	CDS	-0.0839509	0.691716	0.845762	16.7756	24.2533	19.055	18.1774	16.8135	21.5272
MSMEG_2478		fumarylacetoacetate hydrolase family protein	CDS	-0.246198	0.323126	0.570883	15.0097	13.859	14.4074	14.3728	11.0014	11.155
MSMEG_2480		transcriptional regulator, GntR family protein, putative	CDS	-0.427294	0.25247	0.492962	7.41657	10.8274	5.80944	4.65003	3.9439	9.19798
MSMEG_2481		conserved hypothetical protein	CDS	-0.189574	0.431008	0.661774	16.2458	27.5015	28.1177	20.0797	19.0968	23.4842
MSMEG_2482		hypothetical protein	CDS	0.603361	0.127176	0.333445	5.29755	4.1144	4.64755	6.97504	7.26508	7.24096
MSMEG_2483		transcriptional regulator, IclR family protein	CDS	0.149286	0.579212	0.772605	19.4243	18.6231	13.7103	15.4296	21.3801	20.7444
MSMEG_2484		conserved hypothetical protein	CDS	-0.0368074	0.854916	0.935571	24.5453	21.2216	22.773	17.966	22.6255	26.224
MSMEG_2485		monooxygenase, FAD-binding	CDS	0.243371	0.578413	0.772293	1.58926	3.46476	3.95042	2.11365	5.60449	2.73982
MSMEG_2486		major facilitator superfamily protein	CDS	-0.18451	0.605409	0.792774	6.88681	4.76404	4.64755	1.90228	6.64236	5.87105
MSMEG_2487		4-aminobutyrate aminotransferase	CDS	-0.0910788	0.751411	0.880462	11.3014	12.7763	12.316	10.1455	11.4166	12.5249
MSMEG_2488		[NADP+] succinate-semialdehyde dehydrogenase	CDS	-0.2991	0.170685	0.390648	15.8926	14.2921	16.0341	16.6978	9.96354	10.9593
MSMEG_2489		transcriptional regulator, GntR family protein, putative	CDS	0.126614	0.558027	0.759354	12.3609	11.6936	11.1541	12.8933	13.4923	12.1335
MSMEG_2490		decarboxylase	CDS	-0.485663	0.063315	0.218993	9.71217	12.5597	11.1541	9.72278	6.84993	7.24096
MSMEG_2491		acetylornithine deacetylase	CDS	0.123315	0.723714	0.863511	3.5317	7.57916	7.20371	5.91822	8.71809	5.08824
MSMEG_2492		D-lactate dehydrogenase	CDS	0.468582	0.0152065	0.0903676	24.3687	20.1389	17.1959	26.4206	32.1739	27.2025
MSMEG_2493		aminotransferase, class I and II family protein	CDS	0.255723	0.439028	0.667426	7.94632	5.19714	10.9217	12.4705	10.7938	5.47965
MSMEG_2494		Xaa-Pro aminopeptidase	CDS	0.381238	0.187517	0.411811	6.88681	4.33095	6.73895	7.8205	6.43478	9.19798
MSMEG_2495		decarboxylase	CDS	-0.244877	0.477913	0.701294	6.00389	8.44535	8.13322	3.5932	6.84993	8.41517
MSMEG_2496		NAD-binding protein	CDS	0.364968	0.182552	0.405873	9.53559	8.2288	8.59797	8.24323	12.2468	13.5034
MSMEG_2497		amidase family protein	CDS	0.422763	0.0418272	0.168384	20.3073	26.2022	28.8148	38.6798	29.0603	32.8779
MSMEG_2498		conserved hypothetical protein	CDS	0.125806	0.704621	0.85205	6.88681	9.31154	14.4074	7.60913	13.0771	12.3292
MSMEG_2499		ABC transporter, membrane spanning protein, putative	CDS	0.377266	0.102327	0.293706	25.7814	25.1195	30.4415	28.7456	34.2497	42.4673
MSMEG_2500		conserved hypothetical protein	CDS	0.673374	0.000230032	0.00542422	59.8623	53.2707	57.6297	92.5778	79.0856	100.786
MSMEG_2501		ABC nitrate/sulfonate/bicarbonate family protein transporter, inner membrane subunit	CDS	0.263779	0.238118	0.474986	20.4839	17.5403	25.5615	28.957	18.8892	28.3767
MSMEG_2502		transporter ATPase	CDS	0.23839	0.343014	0.586766	30.0194	21.6547	30.4415	28.957	39.439	28.5724
MSMEG_2503		hypothetical protein	CDS	0.401369	0.053066	0.194177	35.317	51.1052	53.4469	55.1662	62.8948	66.1471
MSMEG_2504		3-isopropylmalate dehydratase small subunit	CDS	0.333628	0.176065	0.397508	19.6009	22.0878	30.4415	25.7865	30.9285	33.8564
MSMEG_2505		3-isopropylmalate dehydratase large subunit	CDS	-0.0988269	0.632534	0.810391	52.4457	61.2829	99.4576	61.9299	67.4614	69.0827
MSMEG_2506		carboxyvinyl-carboxyphosphonate phosphorylmutase	CDS	-0.0458038	0.798269	0.907508	40.9677	48.2901	56.9325	45.0207	41.0996	55.1879
MSMEG_2507		IclR-family protein transcriptional regulator	CDS	-0.0283806	0.912418	0.963354	21.0136	24.2533	30.4415	23.4615	29.4755	21.1358
MSMEG_2508		conserved hypothetical protein	CDS	-0.482211	0.611675	0.796459	0	0.649642	0.929511	0.42273	0.415147	0.195702
MSMEG_2509		Mg-chelatase subunits D/I family protein, ComM subfamily protein	CDS	-0.390438	0.377606	0.617195	1.23609	5.63023	2.78853	3.17047	1.86816	2.15272
MSMEG_2511		siderophore utilization protein	CDS	0.0108334	0.916321	0.963755	177.644	173.888	193.106	174.799	185.571	188.265
MSMEG_2512		lactate 2-monooxygenase	CDS	0.0191708	0.876091	0.947509	70.9872	67.5628	78.5436	71.4413	66.0084	82.3904
MSMEG_2513		hypothetical protein	CDS	0.64298	0.0124946	0.0802462	5.65072	5.84678	11.1541	11.4137	13.9074	9.58938
MSMEG_2515	xerC	tyrosine recombinase XerC	CDS	0.620169	0.0104031	0.0706778	49.797	61.4995	63.9038	90.8869	90.7097	87.2829
MSMEG_2516		putative oxidoreductase	CDS	0.300672	0.0705641	0.233682	66.9257	72.5434	64.3686	72.4981	94.0309	84.5431
MSMEG_2517		hydrolase, alpha/beta fold family protein, putative	CDS	0.0854897	0.571855	0.767551	95.1793	103.51	100.387	104.414	100.466	112.333
MSMEG_2518		peptidase M23B	CDS	0.545329	0.311429	0.559861	2.64877	2.16547	3.48566	2.53638	6.43478	3.13123
MSMEG_2519	rpsB	ribosomal protein S2	CDS	-0.221199	0.0690068	0.230097	3583.62	2965.18	2979.78	2619.87	2737.27	2817.12
MSMEG_2520	tsf	translation elongation factor Ts	CDS	-0.200194	0.166002	0.383871	1851.32	2042.91	1473.27	1565.16	1616.58	1490.46
MSMEG_2521		amidase	CDS	0.408441	0.0206635	0.108372	54.2116	49.5894	53.6792	65.1004	81.9916	62.0374
MSMEG_2522		efflux ABC transporter, permease protein	CDS	0.38361	0.389741	0.628378	4.41462	3.89785	3.95042	3.38184	4.98177	7.63236
MSMEG_2523		efflux ABC transporter, permease protein, putative	CDS	1.49696	0.0760316	0.24562	0.35317	0.216547	0.232378	0.634095	1.24544	0.587105
MSMEG_2524		ABC transporter, ATP-binding protein	CDS	-0.0908754	0.852832	0.934082	2.64877	1.29928	2.32378	2.74774	1.24544	1.95702
MSMEG_2525		amino acid permease superfamily protein	CDS	-0.000447227	0.999525	0.999895	5.47413	6.27987	8.59797	5.91822	4.98177	9.19798
MSMEG_2526		copper methylamine oxidase	CDS	0.306913	0.411528	0.644508	6.18047	7.14606	6.50657	6.34095	8.51052	9.58938
MSMEG_2527		hypothetical protein	CDS	0.513729	0.0184818	0.101368	16.7756	19.0562	29.0472	26.4206	30.0982	35.6177
MSMEG_2528		glycerate kinase	CDS	0.175601	0.177536	0.398561	292.072	393.9	341.595	397.366	412.656	350.306
MSMEG_2529		glyoxylate reductase	CDS	-0.0196183	0.907632	0.962451	61.6281	72.5434	73.6637	62.7754	74.3114	67.7128
MSMEG_2530	pcaC	4-carboxymuconolactone decarboxylase domain protein	CDS	-0.104831	0.648597	0.820699	21.8965	25.336	22.0759	23.2501	18.0589	23.0928
MSMEG_2531		GntR family protein transcriptional regulator	CDS	0.343013	0.360623	0.603154	4.41462	5.19714	8.13322	8.24323	6.43478	7.63236
MSMEG_2532	aroQ	dehydroquinase dehydratase, type II	CDS	-0.353868	0.100059	0.28978	48.5609	67.3462	78.3113	47.9798	53.554	50.0996
MSMEG_2533		hypothetical protein	CDS	0.342353	0.275894	0.519845	10.7717	16.6742	17.6607	22.616	19.0968	15.2647
MSMEG_2534		putative carboxylesterase protein	CDS	-0.13397	0.555593	0.757318	49.6204	75.7916	83.1912	69.1163	62.2721	58.3191
MSMEG_2535		dehydrogenase/reductase SDR family protein member 10	CDS	-0.126462	0.570244	0.766739	43.9697	54.5699	76.6846	49.6707	59.3661	51.0781
MSMEG_2536		3-oxoacyl-[acyl-carrier-protein] reductase	CDS	-0.128025	0.48562	0.706793	73.9891	91.8161	118.513	81.5868	85.7279	92.3712
MSMEG_2537		transporter protein	CDS	-0.112064	0.502289	0.718834	83.7013	84.8866	96.4367	82.2209	86.7658	76.1279
MSMEG_2538		MarR-family protein transcriptional regulator	CDS	0.349411	0.272844	0.515904	6.88681	8.87844	12.0836	12.4705	7.47265	15.2647
MSMEG_2539		thiopurine S-methyltransferase (tpmt) superfamily protein	CDS	-0.380353	0.153197	0.368222	20.3073	21.2216	46.7079	26.4206	16.3983	24.4627
MSMEG_2540	pyrH	uridylate kinase	CDS	-0.196736	0.174619	0.39517	819.884	640.547	721.3	625.64	640.365	637.792
MSMEG_2541	frr	ribosome recycling factor	CDS	-0.145893	0.238702	0.47519	476.779	439.375	526.103	417.446	410.788	475.164
MSMEG_2542		integral membrane protein DUF6	CDS	0.277983	0.123616	0.328405	49.797	46.1246	59.9534	61.9299	62.6872	64.1901
MSMEG_2543	cdsA	phosphatidate cytidylyltransferase	CDS	0.040152	0.721851	0.862403	233.092	231.273	239.581	245.183	231.029	247.563
MSMEG_2544		transcriptional regulator, LysR family protein	CDS	-0.067242	0.758789	0.884775	32.315	26.2022	22.5406	27.4774	30.3058	19.9616
MSMEG_2545		radical SAM enzyme, Cfr family protein	CDS	0.0110148	0.950618	0.980786	69.0447	59.7671	54.8411	54.9549	65.1781	65.1686
MSMEG_2546		transcriptional Regulator, GntR family protein	CDS	0.146863	0.415401	0.647836	51.0331	60.8498	54.144	72.4981	53.1389	58.1234
MSMEG_2547		transcriptional regulator	CDS	-0.520064	0.220558	0.452677	6.53364	6.71297	3.95042	1.90228	5.81206	4.30544
MSMEG_2548		3-oxoacyl-[acyl-carrier-protein] reductase	CDS	-1.46433	0.0436621	0.173494	2.47219	1.08274	0.929511	0.42273	0.207574	0.978508
MSMEG_2549		major facilitator superfamily protein	CDS	0.530011	0.109054	0.3041	5.12096	6.92952	3.71804	5.91822	8.09537	8.80657
MSMEG_2550		glyoxylate reductase	CDS	0.144823	0.585185	0.776974	14.3034	11.0439	7.90084	15.2183	9.13324	12.7206
MSMEG_2551		hypothetical protein	CDS	-0.427595	0.31369	0.56205	4.41462	4.33095	3.02091	2.11365	3.32118	3.32693
MSMEG_2552		aldehyde dehydrogenase (NAD) family protein	CDS	0.0610856	0.701079	0.851548	60.0389	59.7671	74.8256	73.1322	64.763	64.9729
MSMEG_2553		transcriptional regulator, TetR family protein	CDS	-0.00809617	0.966278	0.989368	76.4613	87.0521	97.3662	86.0255	83.6522	89.4356
MSMEG_2554		phosphotransferase enzyme family protein	CDS	0.183259	0.394864	0.632913	36.1999	46.3411	49.2641	54.5321	46.4965	48.3383
MSMEG_2555		hypothetical protein	CDS	-0.0330988	0.880983	0.949561	70.1042	49.5894	45.0813	50.9389	59.3661	51.2738
MSMEG_2556		beta-glucosidase	CDS	-0.000626071	0.996076	0.999242	124.139	103.077	93.6482	99.1301	117.072	104.896
MSMEG_2557		transcriptional regulator, TetR family protein	CDS	-0.638904	0.418923	0.650796	0.529755	1.51583	0.929511	0.845459	0	0.978508
MSMEG_2558		NikQ protein	CDS	-1.08246	0.225291	0.457882	6.71023	7.79571	2.78853	3.38184	2.28331	2.54412
MSMEG_2560		conserved hypothetical protein	CDS	0.449752	0.548663	0.752261	0	1.29928	1.39427	1.05682	1.03787	1.36991
MSMEG_2561		gluconolactonase	CDS	0.550588	0.351772	0.59484	1.58926	3.24821	1.62664	2.74774	4.35905	2.34842
MSMEG_2562		conserved hypothetical protein	CDS	-0.736387	0.26274	0.504027	3.17853	2.38202	1.85902	1.26819	0.830295	2.34842
MSMEG_2563		cytochrome P450 superfamily protein	CDS	-0.426396	0.339037	0.583123	5.12096	4.5475	4.87993	4.65003	1.45302	4.69684
MSMEG_2564		oxidoreductase, zinc-binding dehydrogenase family protein	CDS	0.5813	0.327587	0.574022	0.529755	1.73238	0.929511	1.05682	1.86816	1.76131
MSMEG_2565		4-hydroxy-2-oxovalerate aldolase	CDS	0.650432	0.337283	0.581327	1.76585	0.433095	0.929511	2.32501	1.86816	0.978508
MSMEG_2566		3-alpha-(or 20-beta)-hydroxysteroid dehydrogenase	CDS	-0.0576666	0.9138	0.963354	1.94243	0.86619	2.32378	2.53638	1.45302	0.978508
MSMEG_2567		probable monooxygenase	CDS	0.0862157	0.844995	0.930171	4.06145	1.51583	2.0914	2.11365	2.28331	3.91403
MSMEG_2568		LipW protein	CDS	1.22677	0.0129283	0.0816519	1.05951	0.86619	0.697133	1.69092	2.28331	2.34842
MSMEG_2569		oxidoreductase, 2OG-Fe(II) oxygenase family protein	CDS	0.188575	0.610764	0.796396	2.47219	2.16547	4.64755	3.38184	3.73633	3.32693
MSMEG_2570		xanthine/uracil permease	CDS	0.270474	0.415321	0.647836	4.41462	6.06333	3.25329	6.76368	5.60449	4.30544
MSMEG_2571		cupin 2, conserved barrel	CDS	-0.0401744	0.85654	0.936313	38.1423	40.0613	52.7497	41.2161	39.439	46.3813
MSMEG_2572		conserved hypothetical protein	CDS	-0.196427	0.308231	0.555969	42.7336	49.1563	65.0657	45.0207	52.101	39.5317
MSMEG_2573		conserved hypothetical protein	CDS	0.161727	0.407733	0.642214	17.6585	20.3555	17.4283	21.1365	19.9271	20.9401
MSMEG_2574		conserved hypothetical protein	CDS	0.0190643	0.927483	0.970516	60.9218	60.6333	49.2641	66.1572	61.6494	45.5985
MSMEG_2575		conserved hypothetical protein	CDS	-0.439782	0.0767262	0.247246	227.795	194.893	192.409	159.792	134.923	158.91
MSMEG_2576		deoxyribodipyrimidine photo-lyase	CDS	0.498405	0.104089	0.296267	6.88681	9.31154	11.8513	12.0478	15.568	11.7421
MSMEG_2578	dxr	1-deoxy-D-xylulose 5-phosphate reductoisomerase	CDS	0.0968027	0.404072	0.64031	204.485	234.954	197.289	235.672	222.934	222.317
MSMEG_2579		zinc metalloprotease	CDS	-0.079851	0.436524	0.666758	544.235	540.719	574.437	491.423	509.801	568.709
MSMEG_2580	ispG	4-hydroxy-3-methylbut-2-en-1-yl diphosphate synthase	CDS	-0.0459221	0.671065	0.833798	586.968	568.22	538.419	536.233	576.225	528.199
MSMEG_2581		acetyltransferase	CDS	0.207186	0.171765	0.391592	131.026	169.773	146.63	177.969	174.362	163.998
MSMEG_2582		conserved hypothetical protein	CDS	-0.043007	0.825746	0.923514	40.6145	44.3922	49.7288	42.9071	40.892	46.7727
MSMEG_2583		putative transcriptional regulator	CDS	-0.186502	0.342929	0.586766	25.0751	29.2339	27.8853	23.0388	27.3997	21.7229
MSMEG_2584		penicillin-binding protein, putative	CDS	0.00254453	0.983855	0.996491	229.56	267.436	279.783	277.522	260.09	240.322
MSMEG_2585		conserved hypothetical protein	CDS	0.0154465	0.915676	0.963391	89.8817	106.758	106.197	100.398	109.599	95.8938
MSMEG_2586		conserved hypothetical protein, putative	CDS	0.0813177	0.768096	0.889845	10.5951	12.1267	7.20371	8.24323	14.9453	8.61087
MSMEG_2587	map	methionine aminopeptidase, type I	CDS	-0.0215376	0.835815	0.927434	152.746	159.379	165.453	153.24	152.152	164.976
MSMEG_2588	cobQ	cobyric acid synthase CobQ	CDS	0.143691	0.307612	0.555318	116.369	121.267	94.1129	132.948	122.676	111.159
MSMEG_2589		conserved hypothetical protein	CDS	-0.38795	0.130432	0.338305	54.035	34.8641	37.4128	31.282	33.0042	32.4865
MSMEG_2590		AraC-family protein transcriptional regulator	CDS	0.550415	0.0112798	0.0751555	14.6566	15.3749	19.2873	18.8115	22.2104	30.9209
MSMEG_2591		hypothetical protein	CDS	-0.863922	0.00226598	0.0266385	53.8584	22.7375	24.8644	22.4047	19.5119	14.2862
MSMEG_2592		conserved hypothetical protein	CDS	-0.557042	0.0049148	0.0432623	246.866	138.59	128.272	120.901	116.034	112.92
MSMEG_2593		gnat-family protein acetyltransferase	CDS	-0.29868	0.149075	0.363007	1408.97	727.816	672.268	767.677	787.327	729.576
MSMEG_2594	asnB	asparagine synthase (glutamine-hydrolyzing)	CDS	-0.575796	0.00920772	0.0647783	2248.81	1149.43	1142.6	1000.18	1051.98	994.947
MSMEG_2595		gamma-glutamylisopropylamide synthetase	CDS	-0.036252	0.836432	0.927434	88.2925	75.3585	73.6637	65.3117	77.0098	89.2399
MSMEG_2596		peptidase C26	CDS	0.111699	0.49528	0.713608	34.6107	31.8325	27.4206	36.3548	33.4194	31.8994
MSMEG_2597		aldehyde dehydrogenase	CDS	-0.147758	0.375052	0.614932	60.7452	46.1246	54.3764	53.2639	42.7602	49.7082
MSMEG_2598		short chain dehydrogenase	CDS	-0.0305728	0.833282	0.926153	33.198	31.1828	33.23	33.607	34.0421	27.9853
MSMEG_2599		GntR-family protein transcriptional regulator	CDS	-0.09302	0.672593	0.834093	21.3668	16.6742	17.4283	18.6001	20.1346	13.5034
MSMEG_2600		regulatory protein	CDS	0.137832	0.573871	0.768451	9.18242	8.44535	12.316	8.66596	11.209	12.9163
MSMEG_2601	pcaH	protocatechuate 3,4-dioxygenase, beta subunit	CDS	-0.0676268	0.824782	0.922916	10.7717	11.0439	16.4988	7.39777	11.8317	17.026
MSMEG_2602	pcaG	protocatechuate 3,4-dioxygenase, alpha subunit	CDS	0.425123	0.205318	0.434937	3.88487	9.09499	4.1828	6.12958	9.54839	7.24096
MSMEG_2603	pcaB	3-carboxy-cis,cis-muconate cycloisomerase	CDS	0.378648	0.150034	0.363604	12.5375	9.52809	10.9217	14.5842	10.7938	17.6131
MSMEG_2604	pcaC	4-carboxymuconolactone decarboxylase	CDS	-0.260484	0.402112	0.638497	20.6604	17.3238	12.0836	14.3728	14.3226	13.3077
MSMEG_2605		transcriptional regulator, GntR family protein	CDS	-0.306207	0.0402502	0.165325	69.9276	75.1419	74.3608	56.2231	61.857	59.2976
MSMEG_2606		ArsR-family protein transcriptional regulator	CDS	-0.0780423	0.768056	0.889845	55.8008	69.5117	70.178	58.5481	57.0828	69.2784
MSMEG_2607	cbiM	cobalamin biosynthesis protein CbiM	CDS	-0.296348	0.0906254	0.272847	174.643	254.66	174.283	168.246	157.756	165.368
MSMEG_2608		cobalt transport protein CbiM	CDS	-0.706298	0.000107222	0.00299898	121.314	102.643	110.379	64.0436	64.3478	76.5193
MSMEG_2609	cbiQ	cobalt ABC transporter, permease protein CbiQ	CDS	-0.488919	0.0181078	0.0999951	93.59	109.14	101.084	82.855	70.7826	62.8202
MSMEG_2610		cobalt transport protein ATP-binding subunit	CDS	-0.116977	0.420267	0.65163	48.7374	55.4361	41.5956	46.923	38.6087	48.9254
MSMEG_2611		pyridine nucleotide-disulphide oxidoreductase family protein	CDS	-0.0656356	0.562589	0.761711	248.102	244.265	276.994	228.485	253.863	252.651
MSMEG_2612		conserved hypothetical protein	CDS	0.25287	0.0957051	0.282901	90.0583	106.758	120.372	118.576	123.091	135.817
MSMEG_2613	mqo	malate:quinone-oxidoreductase	CDS	0.0695498	0.500775	0.71809	783.684	657.005	718.512	759.434	736.471	770.086
MSMEG_2614		ElaA protein	CDS	-0.0163006	0.896126	0.9582	119.901	120.617	127.343	117.942	121.431	124.271
MSMEG_2615		chelatase	CDS	0.458091	0.00131226	0.0181942	197.422	232.788	233.075	291.895	331.91	287.094
MSMEG_2616	cobO	cob(I)alamin adenosyltransferase	CDS	0.0547657	0.726277	0.865451	121.844	111.089	103.873	118.576	112.09	119.378
MSMEG_2617	cobB	cobyrinic Acid a,c-diamide synthase	CDS	0.294509	0.0640494	0.220319	100.83	116.503	84.3531	114.137	130.564	125.445
MSMEG_2618	cobA	uroporphyrin-III C-methyltransferase	CDS	-0.107267	0.485663	0.706793	153.982	147.036	137.103	133.583	130.771	142.471
MSMEG_2619		efflux protein	CDS	-0.817624	3.29617e-06	0.000170373	487.904	439.808	342.989	241.167	249.296	230.732
MSMEG_2620		hypothetical protein	CDS	-0.553037	0.0578146	0.204529	39.9082	32.4821	20.2169	20.5024	20.3422	22.5057
MSMEG_2621	proS	prolyl-tRNA synthetase	CDS	0.0785828	0.524919	0.735205	508.565	507.804	513.09	526.298	552.354	536.418
MSMEG_2622		conserved hypothetical alanine rich protein	CDS	0.261994	0.264651	0.50619	83.7013	112.172	81.3322	110.544	117.694	104.113
MSMEG_2623		Tat (twin-arginine translocation) pathway signal sequence domain protein	CDS	-0.000801372	0.996872	0.999242	42.3804	57.1685	39.2718	44.598	47.3268	46.7727
MSMEG_2624		conserved hypothetical protein	CDS	-0.302152	0.0638624	0.220204	197.599	183.416	205.887	155.776	143.018	177.11
MSMEG_2625	nusA	transcription termination factor NusA	CDS	-0.00459724	0.966858	0.989368	281.83	299.269	261.657	296.334	262.581	281.223
MSMEG_2626		conserved hypothetical protein	CDS	-0.292271	0.0293351	0.135988	500.972	603.301	709.681	501.569	497.762	481.622
MSMEG_2627		hypothetical protein	CDS	0.126462	0.421527	0.652376	105.951	127.763	170.1	166.767	131.187	142.275
MSMEG_2628	infB	translation initiation factor IF-2	CDS	0.147818	0.157354	0.372232	1749.6	1953.04	1910.14	2124.22	2213.98	1880.11
MSMEG_2629	rbfA	ribosome-binding factor A	CDS	-0.00720458	0.949781	0.980786	486.492	649.642	595.816	580.197	545.919	596.89
MSMEG_2630		DHH family protein	CDS	0.250426	0.0198663	0.106382	499.735	527.293	502.633	617.819	609.021	592.78
MSMEG_2631		MATE efflux family protein	CDS	0.104235	0.602436	0.791126	138.266	126.031	86.2121	123.86	138.244	115.268
MSMEG_2632		SAM-dependent methyltransferase	CDS	-0.0387775	0.89712	0.958444	13.9502	8.01225	9.75986	8.24323	12.662	10.1765
MSMEG_2633		ABC transporter ATP-binding protein	CDS	-0.472194	0.0894174	0.270949	16.2458	11.2605	13.9427	11.2023	9.96354	8.80657
MSMEG_2634		conserved hypothetical protein	CDS	-0.0388064	0.856837	0.936313	18.718	21.8713	20.914	21.7706	18.2665	19.7659
MSMEG_2635		ABC transporter permease protein	CDS	-0.533233	0.13898	0.349262	8.47608	15.808	15.5693	6.55231	10.1711	10.5679
MSMEG_2636		regulatory protein, LacI	CDS	-0.259951	0.416987	0.649506	4.94438	6.49642	3.48566	4.43866	3.9439	4.10973
MSMEG_2637		oxidoreductase, Gfo/Idh/MocA family protein	CDS	-0.360239	0.158404	0.373398	13.2439	13.2094	16.7312	9.51142	12.8696	11.155
MSMEG_2638		conserved hypothetical protein	CDS	0.123519	0.759555	0.884869	6.71023	4.5475	6.2742	5.07276	6.22721	7.82806
MSMEG_2639		integral membrane protein	CDS	0.855047	9.55374e-05	0.00276801	24.8985	28.3677	31.1386	61.2958	43.798	47.3598
MSMEG_2640		3-dehydroshikimate dehydratase	CDS	0.0865677	0.787114	0.902172	8.47608	8.87844	6.2742	8.24323	8.71809	8.21947
MSMEG_2641		enoyl-CoA hydratase	CDS	0.11099	0.490001	0.709718	94.8261	111.305	108.985	110.967	104.617	124.466
MSMEG_2642		conserved hypothetical protein	CDS	0.214971	0.358323	0.600979	13.2439	22.7375	24.3997	23.2501	20.3422	26.0283
MSMEG_2643		conserved hypothetical protein	CDS	0.63426	0.000501219	0.00928492	32.4916	25.9857	28.3501	46.5003	39.0239	49.5125
MSMEG_2644		putative hydrolase	CDS	0.320198	0.0366417	0.156495	72.753	68.2124	56.003	78.205	80.9537	87.0872
MSMEG_2645		conserved hypothetical protein	CDS	-0.733967	0.000138919	0.00373982	73.8125	66.2635	83.8883	45.6548	46.0814	42.8587
MSMEG_2646		mini-circle putative transposase for	CDS	-0.0774464	0.913018	0.963354	1.41268	2.16547	1.62664	1.47955	1.03787	2.34842
MSMEG_2647		metallophosphoesterase	CDS	-0.043147	0.739447	0.874692	432.986	459.297	498.915	437.948	456.87	455.202
MSMEG_2648		Sfp-type phosphopantetheinyl transferase	CDS	0.0491479	0.784185	0.900087	239.096	233.438	217.273	224.681	244.107	245.018
MSMEG_2649	truB	tRNA pseudouridine synthase B	CDS	0.227545	0.122274	0.325579	215.257	188.613	169.171	228.697	236.011	206.661
MSMEG_2650		acyl-CoA dehydrogenase	CDS	0.0993668	0.604407	0.792406	52.4457	56.0858	46.0108	53.6867	55.007	56.9492
MSMEG_2651		alkanesulfonate monooxygenase family protein	CDS	0.172574	0.385054	0.625241	60.9218	100.478	79.0084	95.1142	90.5021	84.9345
MSMEG_2652		iron repressor protein	CDS	-0.0801511	0.607815	0.794017	153.276	170.423	152.207	130.623	169.795	149.712
MSMEG_2653	ribF	riboflavin biosynthesis protein RibF	CDS	-0.0928653	0.588038	0.779489	326.329	242.75	247.482	242.224	244.314	279.462
MSMEG_2654	rpsO	ribosomal protein S15	CDS	-0.306035	0.106065	0.299629	629.349	572.984	794.499	559.271	500.46	555.205
MSMEG_2655		LppU protein	CDS	-0.21775	0.142696	0.354736	129.613	141.839	153.602	123.014	127.45	114.877
MSMEG_2656	gpsI	guanosine pentaphosphate synthetase I/polyribonucleotide nucleotidyltransferase	CDS	-0.281367	0.0341662	0.149194	5032.14	4365.16	4107.51	3711.78	3747.33	3652.97
MSMEG_2657		peptidase, M16 family protein	CDS	-0.262715	0.118141	0.319431	1303.55	973.597	942.756	875.896	900.247	908.056
MSMEG_2658		beta-lactamase	CDS	-0.20286	0.178587	0.399671	432.457	385.454	386.909	337.338	365.537	344.043
MSMEG_2659	ald	alanine dehydrogenase	CDS	-0.169498	0.186679	0.410949	107.01	87.9182	94.8101	81.7982	89.8794	86.1087
MSMEG_2660		transcriptional regulator, AsnC family protein	CDS	0.14966	0.507889	0.721836	23.6624	18.6231	23.2378	29.3797	19.7195	23.6799
MSMEG_2661		domain of unknown function (306) family protein	CDS	-0.139778	0.328902	0.5748	58.4496	54.3534	72.0371	53.2639	54.5919	59.689
MSMEG_2662		hypothetical protein	CDS	-0.518525	0.106167	0.299631	3.00194	4.5475	4.64755	1.90228	2.69846	3.71833
MSMEG_2663		conserved hypothetical protein	CDS	0.522474	0.0813698	0.256329	3.88487	7.79571	10.457	10.5682	8.51052	11.9378
MSMEG_2664	dapB	dihydrodipicolinate reductase	CDS	0.278093	0.0879933	0.268393	134.028	141.405	153.602	177.124	183.288	159.693
MSMEG_2665		conserved hypothetical protein	CDS	0.419986	0.030498	0.138473	49.4438	60.6333	56.4678	78.205	79.2931	65.1686
MSMEG_2666		multimeric flavodoxin WrbA	CDS	0.0844714	0.68947	0.844967	72.0467	79.0398	65.5305	71.6527	85.1052	72.9967
MSMEG_2667		HpcH/HpaI aldolase/citrate lyase family protein, putative	CDS	0.0434654	0.759404	0.884853	259.58	305.981	333.927	307.325	324.438	294.922
MSMEG_2668		conserved hypothetical protein	CDS	-0.0350038	0.869168	0.94429	78.4037	87.4852	89.0006	87.2937	84.0673	77.3021
MSMEG_2669		hydrolase	CDS	-0.00975702	0.951043	0.980786	108.07	126.247	124.554	110.121	121.431	124.662
MSMEG_2670	thyA	thymidylate synthase	CDS	-0.293305	0.037879	0.159591	396.963	364.882	397.831	310.072	318.833	317.428
MSMEG_2671	folA	dihydrofolate reductase	CDS	-0.155427	0.377611	0.617195	113.721	112.388	121.766	103.992	103.579	104.7
MSMEG_2672		acyl-CoA synthase	CDS	0.140655	0.547524	0.751551	25.958	18.4065	15.3369	25.1524	19.7195	21.3315
MSMEG_2675		ISMsm8, transposase	CDS	-0.0726821	0.845345	0.930171	4.41462	5.19714	4.1828	4.65003	4.35905	4.10973
MSMEG_2677		conserved large membrane protein	CDS	0.543028	0.0960013	0.282967	3.00194	4.1144	5.80944	4.86139	7.47265	6.26245
MSMEG_2678		hypothetical protein	CDS	0.105783	0.827235	0.923975	1.58926	3.03166	2.0914	1.47955	3.11361	2.54412
MSMEG_2679		conserved hypothetical protein	CDS	0.241496	0.0717814	0.236675	62.5111	88.3513	71.1076	99.1301	83.237	79.8463
MSMEG_2680		amino acid transporter	CDS	0.143232	0.350381	0.593865	22.7795	29.0174	32.9976	32.5502	27.1922	33.465
MSMEG_2681		proline imino-peptidase	CDS	0.54927	0.0971664	0.284661	6.00389	3.46476	7.43608	7.8205	8.09537	8.80657
MSMEG_2682		transcriptional regulator	CDS	0.189024	0.434188	0.664918	23.4858	33.1318	19.7521	29.5911	30.3058	27.2025
MSMEG_2683	thyX	thymidylate synthase, flavin-dependent	CDS	-0.128452	0.502876	0.718983	99.2407	100.478	105.267	86.4482	89.8794	102.548
MSMEG_2684	dapA	dihydrodipicolinate synthase	CDS	0.00153738	0.992459	0.998595	256.401	262.239	271.417	257.865	271.506	261.457
MSMEG_2685		metallo-beta-lactamase superfamily protein	CDS	-0.0159771	0.899855	0.958656	285.714	282.378	250.735	265.263	278.149	266.546
MSMEG_2686		conserved hypothetical protein	CDS	0.0593177	0.803375	0.909994	27.0175	21.4382	20.914	28.7456	23.6634	20.1573
MSMEG_2687		carveol dehydrogenase	CDS	0.540584	0.000547186	0.00984783	75.0486	70.1614	57.6297	103.357	106.693	85.5216
MSMEG_2688		antibiotic biosynthesis monooxygenase domain protein	CDS	0.737222	0.00529819	0.0450416	40.0848	54.3534	58.0944	81.3755	81.1613	91.0013
MSMEG_2690		DNA translocase FtsK	CDS	0.112966	0.316905	0.565033	1082.82	1173.47	1254.37	1288.69	1283.84	1223.92
MSMEG_2691		acetyltransferase, gnat family protein	CDS	-0.252893	0.0920964	0.276503	171.111	168.257	172.657	128.298	153.397	147.95
MSMEG_2692	pgsA	CDP-diacylglycerol--glycerol-3-phosphate 3-phosphatidyltransferase	CDS	-0.318277	0.0409575	0.166537	235.388	197.924	204.26	150.492	168.757	192.179
MSMEG_2693		competence-damaged protein	CDS	-0.0745631	0.705657	0.852064	86.7032	61.0664	65.7629	59.1822	65.5933	78.2806
MSMEG_2694		transcriptional regulator, XRE family protein	CDS	-0.00117689	0.99377	0.99883	177.115	113.687	113.4	141.403	132.64	130.533
MSMEG_2695		35 kDa protein	CDS	-0.248048	0.0281396	0.132578	453.47	417.72	384.817	324.234	359.102	374.377
MSMEG_2696		putative conserved membrane alanine rich protein	CDS	-0.0912503	0.483203	0.705212	260.993	227.808	202.401	231.656	206.743	210.771
MSMEG_2697		conserved hypothetical protein	CDS	-0.066329	0.603173	0.791933	142.681	126.68	147.792	131.892	132.847	133.664
MSMEG_2698		conserved hypothetical protein	CDS	-0.388678	0.0155523	0.0915149	87.9393	89.001	97.831	60.0276	78.878	70.844
MSMEG_2699		conserved hypothetical protein	CDS	0.492934	0.055966	0.200999	34.9638	62.5822	73.199	89.8301	75.7644	73.7795
MSMEG_2700		conserved hypothetical protein	CDS	-0.267078	0.347793	0.591184	19.6009	31.6159	33.4624	19.6569	29.8906	20.5487
MSMEG_2701		hypothetical protein	CDS	-0.179948	0.468952	0.693976	20.837	18.19	21.1464	15.4296	18.6816	18.9831
MSMEG_2702	hypD	hydrogenase expression/formation protein HypD	CDS	-0.176588	0.46124	0.687386	13.9502	12.7763	15.5693	10.7796	17.8513	8.80657
MSMEG_2703	hypC	hydrogenase assembly chaperone HypC/HupF	CDS	-0.509382	0.524041	0.734873	1.05951	0.649642	0.929511	0.634095	1.24544	0
MSMEG_2705	hypE	hydrogenase expression/formation protein HypE	CDS	-0.107835	0.674183	0.835583	7.41657	7.14606	10.9217	7.39777	7.8878	8.21947
MSMEG_2706	gmhA	phosphoheptose isomerase	CDS	0.448834	0.357026	0.600089	2.11902	1.51583	1.39427	2.53638	3.32118	1.17421
MSMEG_2707		hypothetical protein	CDS	-0.643755	0.385762	0.6259	3.35511	1.08274	0.464755	1.05682	1.86816	0.391403
MSMEG_2710		hypothetical protein	CDS	0.17318	0.680807	0.838965	1.94243	2.16547	2.0914	2.74774	2.69846	1.56561
MSMEG_2711	hypF	[NiFe] hydrogenase maturation protein HypF	CDS	0.809978	0.0167783	0.0955948	3.70828	2.59857	4.1828	6.97504	5.81206	5.67535
MSMEG_2712	hypC	hydrogenase assembly chaperone HypC/HupF	CDS	1.18356	0.276111	0.520103	0.529755	0.649642	0	2.11365	0.830295	0
MSMEG_2713		peptidase M52, hydrogen uptake protein	CDS	0.00364717	0.996853	0.999242	0.70634	0.649642	0.232378	0.42273	1.03787	0.195702
MSMEG_2715		conserved hypothetical protein	CDS	0.888535	0.000904523	0.014066	9.71217	9.09499	9.29511	16.2751	17.8513	18.0045
MSMEG_2716		conserved hypothetical protein	CDS	1.90833	0.0167102	0.0955438	0	0.86619	0.464755	1.69092	0.830295	2.34842
MSMEG_2717		conserved hypothetical protein	CDS	1.98623	0.108308	0.302672	0.35317	0	0	1.05682	0.622721	0.195702
MSMEG_2718		iron-sulfur cluster-binding protein, Rieske family protein, putative	CDS	1.04849	0.101747	0.292953	1.41268	0.216547	0.464755	1.26819	1.24544	2.15272
MSMEG_2719		hydrogen:quinone oxidoreductase	CDS	0.190469	0.40524	0.641101	7.76974	8.87844	11.1541	10.1455	11.6241	9.78508
MSMEG_2720		NADH ubiquinone oxidoreductase, 20 kda subunit	CDS	0.500903	0.038211	0.160598	10.0653	9.31154	11.8513	14.7955	12.662	16.6346
MSMEG_2721	hypB	hydrogenase accessory protein HypB	CDS	0.0181874	0.969219	0.989938	1.58926	2.38202	3.02091	2.74774	1.86816	2.34842
MSMEG_2722	hypA	hydrogenase nickel insertion protein HypA	CDS	-1.72972	0.022305	0.114466	2.2956	1.73238	3.71804	0.845459	1.24544	0.195702
MSMEG_2723	recA	protein RecA	CDS	-0.167103	0.112571	0.310687	460.357	494.161	596.513	463.312	441.717	476.142
MSMEG_2724		regulatory protein RecX	CDS	-0.325861	0.00287708	0.0309482	172.523	183.199	182.881	140.769	147.377	141.492
MSMEG_2725		glutamate transporter permease protein GluD	CDS	-0.114792	0.295439	0.540159	264.348	256.176	236.56	228.063	249.711	221.534
MSMEG_2726		glutamate permease	CDS	-0.279221	0.0296014	0.13661	320.855	283.461	300.697	258.922	250.749	236.212
MSMEG_2727		glutamate binding protein	CDS	-0.260146	0.0384607	0.161038	632.174	637.299	699.921	539.192	526.822	578.298
MSMEG_2728		glutamate transport ATP-binding protein GluA	CDS	-0.242735	0.0870117	0.266811	251.987	260.723	316.731	231.445	243.484	225.84
MSMEG_2729	miaB	tRNA-I(6)A37 thiotransferase enzyme MiaB	CDS	0.00402353	0.97155	0.990841	534.346	517.765	536.792	547.858	521.217	524.285
MSMEG_2731		ATPase involved in DNA repair	CDS	0.123866	0.440389	0.668688	204.662	253.36	184.508	214.958	254.07	231.124
MSMEG_2732		conserved hypothetical protein	CDS	0.182836	0.448557	0.676658	23.6624	23.6037	32.5329	31.7047	34.6648	24.0713
MSMEG_2733		conserved hypothetical protein	CDS	1.0399	0.00202753	0.0246702	5.65072	9.31154	6.04182	15.0069	16.3983	11.7421
MSMEG_2734	miaA	tRNA delta(2)-isopentenylpyrophosphate transferase	CDS	0.311603	0.224208	0.45715	20.6604	11.0439	13.4779	16.6978	21.3801	18.396
MSMEG_2735	dapF	diaminopimelate epimerase	CDS	0.607529	0.00284658	0.0307629	73.4593	98.9622	79.7055	123.437	151.736	108.81
MSMEG_2736		GTP-binding protein	CDS	0.462134	0.000758136	0.0123871	188.24	238.635	207.978	297.602	319.248	257.543
MSMEG_2737		ppe family protein	CDS	-0.373844	0.00921393	0.0647783	95.0027	113.254	113.4	85.6028	86.1431	76.3236
MSMEG_2738		biotin sulfoxide reductase	CDS	0.26601	0.0355951	0.153711	165.637	194.46	166.15	214.747	211.933	206.074
MSMEG_2739		conserved hypothetical protein	CDS	0.290562	0.0203099	0.107532	421.332	494.378	458.481	548.069	568.752	563.816
MSMEG_2740	lexA	LexA repressor	CDS	-0.156147	0.177453	0.398513	180.646	185.148	178.931	150.492	177.475	160.867
MSMEG_2741		hypothetical protein	CDS	0.847307	0.112827	0.311129	1.41268	1.51583	0.464755	1.26819	1.66059	3.32693
MSMEG_2742		DNA-damage-inducible protein	CDS	0.250321	0.192726	0.418977	9.00583	11.2605	14.175	12.4705	11.209	16.8303
MSMEG_2743	nrdR	transcriptional regulator, NrdR family protein	CDS	-0.152602	0.147693	0.361612	170.758	139.89	171.495	146.687	144.056	143.058
MSMEG_2744		thymidylate synthase	CDS	-0.29574	0.0179785	0.0997074	73.9891	67.3462	72.7342	50.7276	56.6676	66.93
MSMEG_2746		conserved hypothetical alanine and leucine rich protein	CDS	-0.0488323	0.707041	0.852608	252.163	262.455	299.302	263.572	248.466	274.569
MSMEG_2748	sthA	soluble pyridine nucleotide transhydrogenase	CDS	0.753746	0.000303786	0.00660862	19.7775	17.7569	16.7312	26.4206	29.2679	36.0091
MSMEG_2749		conserved hypothetical protein	CDS	0.305181	0.0130763	0.0823449	81.0525	90.5168	85.9797	104.203	102.334	111.55
MSMEG_2750		iron-dependent repressor IdeR	CDS	-0.0629791	0.568061	0.765751	456.825	432.012	435.708	430.973	404.354	432.696
MSMEG_2751		hypothetical protein	CDS	-0.0972328	0.760005	0.884889	10.4185	5.41369	6.04182	8.87732	5.39692	6.45815
MSMEG_2752		sigma factor SigB	CDS	0.110938	0.429999	0.660695	1270.88	758.349	918.356	1048.79	1029.15	1105.71
MSMEG_2753		conserved hypothetical protein	CDS	-0.0725364	0.6106	0.796396	102.066	114.12	111.541	107.162	107.731	96.6766
MSMEG_2754		conserved hypothetical protein	CDS	-0.508513	0.00330712	0.0335437	67.632	66.9131	69.7133	51.9958	44.0056	47.5555
MSMEG_2755		conserved hypothetical protein	CDS	-0.0406925	0.722942	0.863228	445.347	431.146	505.654	447.037	448.982	447.57
MSMEG_2756		conserved hypothetical protein	CDS	-0.112752	0.408162	0.642577	223.027	218.929	244.229	205.447	191.798	237.19
MSMEG_2757		glutathione S-transferase domain protein	CDS	-0.062895	0.73909	0.874628	57.9199	58.0347	53.4469	60.0276	53.554	48.7297
MSMEG_2758		sigma factor MysA	CDS	-0.33882	0.0040028	0.0376998	2099.6	1840.65	1944.77	1498.15	1557.01	1598.1
MSMEG_2759		hypothetical protein	CDS	-0.440563	0.133059	0.342737	14.1268	9.74463	16.7312	9.72278	10.1711	9.98078
MSMEG_2760		polyphosphate glucokinase	CDS	-0.0738983	0.645556	0.818029	65.3364	74.7089	72.7342	61.2958	63.9327	76.715
MSMEG_2761		putative secreted alanine rich protein	CDS	-0.278813	0.107839	0.301959	91.6476	75.1419	69.0162	62.3526	68.2917	63.9944
MSMEG_2762		inositol-1-monophosphatase	CDS	1.04948	0.000144724	0.00381384	21.0136	35.9469	19.2873	57.0685	60.6115	40.1188
MSMEG_2763		conserved hypothetical protein	CDS	-0.189489	0.336615	0.580585	38.1423	35.0807	52.285	36.1434	31.9663	41.6844
MSMEG_2764		probable conserved alanine rich transmembrane protein	CDS	-0.18518	0.296267	0.541285	65.6896	78.3902	71.3399	67.6368	53.9692	67.7128
MSMEG_2765		deoxyuridine 5'-triphosphate nucleotidohydrolase	CDS	-0.153751	0.20929	0.438606	261.169	238.852	251.2	224.469	211.102	239.734
MSMEG_2766		conserved hypothetical protein	CDS	0.38164	0.0323762	0.144364	183.648	219.363	145.701	237.363	254.278	223.491
MSMEG_2767		conserved hypothetical protein	CDS	0.223021	0.176302	0.397726	75.9315	58.0347	61.3477	77.1482	69.7448	81.4119
MSMEG_2768		OB-fold nucleic acid binding domain protein	CDS	0.0359667	0.788669	0.902376	161.045	177.785	191.944	194.244	160.247	189.439
MSMEG_2769		TrkB protein	CDS	0.0534189	0.730163	0.867522	72.9296	67.1297	78.0789	71.0186	76.8023	78.4763
MSMEG_2770		probable conserved integral membrane alanine and leucine rich protein	CDS	-0.0305125	0.832855	0.925856	229.384	222.394	252.827	242.224	232.898	214.685
MSMEG_2771		TrkA protein	CDS	0.0251465	0.853696	0.934579	144.27	152.449	161.27	136.542	159.417	169.869
MSMEG_2772		amino acid permease	CDS	-0.0314195	0.802818	0.909994	149.567	168.907	199.612	175.644	171.663	159.301
MSMEG_2773		putative RNA methyltransferase	CDS	0.437058	0.00769045	0.0575332	95.8856	109.356	94.8101	143.939	134.508	127.793
MSMEG_2774		diguanylate cyclase (ggdef) domain protein	CDS	0.523042	0.00275292	0.0305088	98.1812	97.8794	92.2539	132.948	141.15	140.318
MSMEG_2775	nhaA	Na+/H+ antiporter NhaA	CDS	0.383023	0.0104753	0.0710186	154.512	152.666	124.787	192.765	181.627	189.243
MSMEG_2776	dxs	1-deoxy-D-xylulose-5-phosphate synthase	CDS	0.201857	0.0663046	0.225406	505.21	519.281	461.734	550.605	626.25	532.7
MSMEG_2777		alpha/beta hydrolase fold	CDS	-0.201846	0.121927	0.325391	136.324	116.069	111.774	105.048	110.844	100.982
MSMEG_2778		ribonuclease D	CDS	0.158417	0.285608	0.528994	191.771	173.454	152.207	200.585	194.289	182.981
MSMEG_2779		conserved hypothetical protein	CDS	0.286669	0.217623	0.449222	284.302	307.281	304.415	364.393	346.025	382.401
MSMEG_2780	hemE	uroporphyrinogen decarboxylase	CDS	-0.199473	0.392655	0.630924	170.581	162.844	130.131	135.696	136.168	132.099
MSMEG_2781	hemG	protoporphyrinogen oxidase	CDS	-0.261649	0.139493	0.34987	74.5189	61.4995	49.7288	56.2231	48.7798	50.2953
MSMEG_2782		conserved hypothetical protein	CDS	-0.154717	0.312342	0.561191	225.499	244.482	247.482	215.381	208.819	220.164
MSMEG_2783		hypothetical protein	CDS	-0.361292	0.0113521	0.0752266	102.596	109.79	112.703	88.3505	79.0856	85.5216
MSMEG_2784	msrB	methionine-R-sulfoxide reductase	CDS	-0.330789	0.0167525	0.0955948	109.483	94.1981	92.0215	89.4073	66.8387	79.0635
MSMEG_2785		putative conserved integral membrane protein	CDS	-0.283684	0.0434275	0.17288	244.747	194.026	199.38	172.474	162.53	189.439
MSMEG_2786		hydrolase, alpha/beta fold family protein	CDS	0.126016	0.326613	0.57334	183.119	201.173	201.471	207.349	229.992	201.768
MSMEG_2787		putative riboflavin biosynthesis protein RibD	CDS	0.516749	0.0637403	0.220204	9.359	10.8274	13.0131	15.641	17.4362	14.2862
MSMEG_2788		ATP/GTP-binding integral membrane protein	CDS	0.441002	0.0216625	0.112123	80.5227	89.8672	88.0711	120.267	122.676	107.832
MSMEG_2789		acetyltransferase, GNAT family protein	CDS	-0.0212225	0.911951	0.963354	26.1346	37.0296	40.2013	31.4934	36.533	33.465
MSMEG_2790		conserved hypothetical protein	CDS	0.104315	0.496558	0.714695	33.9043	29.8835	36.948	29.3797	40.0617	38.7489
MSMEG_2791		pyridoxamine 5'-phosphate oxidase family protein	CDS	0.778673	0.000297599	0.00657263	17.4819	19.7058	19.7521	41.6389	27.6073	28.3767
MSMEG_2792		Clp amino terminal domain protein	CDS	0.21641	0.423373	0.65396	8.47608	6.06333	8.83035	9.72278	7.47265	9.98078
MSMEG_2793		sensor-type histidine kinase PrrB	CDS	0.121978	0.408714	0.643132	119.725	143.354	140.821	138.867	139.49	160.867
MSMEG_2794		transcriptional regulator, GntR family protein	CDS	-0.138588	0.62989	0.808243	10.7717	10.1777	9.29511	7.60913	8.51052	11.3507
MSMEG_2795		transmembrane transport protein	CDS	0.254315	0.250459	0.49047	32.315	41.7936	23.2378	36.1434	42.7602	37.379
MSMEG_2796		integral membrane protein	CDS	0.0416201	0.85244	0.934012	28.6068	24.0368	20.2169	32.3388	19.0968	23.8756
MSMEG_2797		LysR-family protein transcriptional regulator	CDS	0.34692	0.325212	0.572488	7.41657	10.1777	8.36559	10.5682	11.4166	10.9593
MSMEG_2798		hypothetical protein	CDS	0.34121	0.0133445	0.0835454	88.9988	86.4024	98.7605	126.396	114.996	105.875
MSMEG_2799		phospho-2-dehydro-3-deoxyheptonate aldolase	CDS	0.23686	0.0823825	0.258725	172.7	139.673	124.554	162.962	181.212	171.239
MSMEG_2800		NADPH-dependent fmn reductase	CDS	-0.0542135	0.714149	0.856687	58.273	59.5505	56.7001	55.3776	54.3843	58.3191
MSMEG_2801		hypothetical protein	CDS	-0.0779058	0.889251	0.953913	1.76585	0.216547	1.16189	1.26819	1.03787	0.782806
MSMEG_2802		hypothetical protein	CDS	-0.507868	0.052093	0.192768	26.6643	21.0051	25.7939	15.8524	17.021	18.7874
MSMEG_2803		hypothetical protein	CDS	-0.394428	0.19333	0.419303	10.0653	7.14606	6.97133	7.60913	6.43478	4.50114
MSMEG_2804		two-component system sensor kinase	CDS	0.213042	0.12593	0.331517	39.555	45.908	42.9899	52.8412	49.195	46.7727
MSMEG_2805		ISMsm5, transposase	CDS	0.169143	0.707214	0.852608	1.23609	2.59857	2.0914	2.74774	2.07574	1.76131
MSMEG_2806		two-component system response regulator	CDS	-0.384746	0.332395	0.576946	6.35706	4.1144	5.80944	3.38184	5.60449	3.52263
MSMEG_2807		two-component system response regulator	CDS	0.0795754	0.871633	0.945043	4.94438	1.29928	1.39427	2.95911	2.90603	2.54412
MSMEG_2808		short-chain dehydrogenase/reductase SDR	CDS	0.417046	0.258789	0.500356	2.47219	7.14606	5.57706	5.49549	5.60449	8.80657
MSMEG_2809		conserved hypothetical protein	CDS	0.963863	0.0332668	0.147116	1.76585	1.29928	3.71804	4.43866	2.90603	5.67535
MSMEG_2810		major facilitator superfamily protein	CDS	0.8112	0.00278	0.0305989	4.94438	5.84678	6.50657	9.72278	9.13324	11.3507
MSMEG_2811		hydride transferase 1	CDS	-0.00657431	0.980927	0.99416	7.0634	10.8274	11.3865	6.12958	10.7938	11.9378
MSMEG_2812		C-5 sterol desaturase	CDS	0.781853	0.133907	0.343595	1.23609	1.94893	2.0914	1.69092	3.9439	3.32693
MSMEG_2813		sensor kinase	CDS	0.144653	0.453728	0.680486	20.6604	23.8202	31.1386	33.1843	25.1164	25.0498
MSMEG_2817		ABC efflux pump, fused inner membrane and ATPase subunits	CDS	-0.0422969	0.921683	0.967034	8.12291	7.57916	6.2742	7.8205	4.35905	9.19798
MSMEG_2818		ISMsm1, transposase orfB	CDS	-0.365702	0.740822	0.875142	2.64877	3.46476	2.32378	1.69092	2.07574	2.73982
MSMEG_2820		hypothetical protein	CDS	0.173982	0.246907	0.486361	272.647	252.494	300.697	318.104	300.567	312.927
MSMEG_2824		IS1549, transposase	CDS	0.627454	0.259879	0.500625	1.41268	0.433095	1.39427	1.69092	1.03787	2.34842
MSMEG_2826		hypothetical protein	CDS	1.67516	5.03192e-10	9.03091e-08	65.8662	94.1981	98.2957	282.806	261.543	279.266
MSMEG_2827		hypothetical protein	CDS	2.78713	5.77482e-06	0.000280535	2.64877	1.08274	1.16189	12.6819	9.75596	12.9163
MSMEG_2828		IS1096, tnpA protein	CDS	0.218101	0.789746	0.90245	1.76585	0.216547	0.464755	0.211365	1.24544	1.56561
MSMEG_2829		IS1096, tnpR protein	CDS	0.0732418	0.901233	0.959286	2.47219	1.29928	1.39427	2.95911	1.66059	0.978508
MSMEG_2830		ISMsm4, transposase	CDS	1.71913	0.000324058	0.0069329	1.41268	1.29928	1.85902	4.86139	4.77419	5.47965
MSMEG_2831		hypothetical protein	CDS	-0.149522	0.666664	0.83269	7.0634	8.01225	8.36559	6.34095	7.68023	7.04526
MSMEG_2832		hypothetical protein	CDS	-0.525638	0.0546692	0.198048	44.3228	27.9346	26.7234	27.6888	19.3044	22.1143
MSMEG_2837		nitrate reductase NarB	CDS	0.184058	0.586078	0.777742	29.6663	22.954	26.9558	28.5343	26.3619	35.6177
MSMEG_2838		conserved hypothetical protein	CDS	-0.121477	0.762231	0.886229	3.17853	4.33095	3.95042	3.80457	3.9439	2.73982
MSMEG_2839		transcriptional accessory protein	CDS	0.021208	0.881074	0.949561	634.117	811.187	982.028	792.83	839.013	830.949
MSMEG_2840		conserved hypothetical protein	CDS	0.5522	0.00142086	0.0191972	57.7433	79.0398	82.4941	96.171	106.07	118.595
MSMEG_2841		putative monooxygenase	CDS	0.046541	0.861751	0.939299	5.65072	7.57916	8.59797	7.8205	7.8878	6.65386
MSMEG_2842	ssuD	nitrilotriacetate monooxygenase component A	CDS	-0.951762	0.0512257	0.191201	3.00194	3.24821	3.71804	0.845459	1.24544	2.93552
MSMEG_2843	ssuD	nitrilotriacetate monooxygenase component A	CDS	0.608857	0.0330817	0.146699	7.0634	4.5475	4.41517	8.03186	9.13324	7.63236
MSMEG_2844		ABC transporter, ATP-binding protein	CDS	0.438976	0.165474	0.382924	9.88876	6.71297	5.57706	8.66596	10.7938	10.9593
MSMEG_2845		ABC transporter permease protein	CDS	0.283132	0.41035	0.644366	3.88487	3.89785	3.25329	4.01593	4.56662	4.89254
MSMEG_2846		ABC transporter permease protein	CDS	0.919809	0.0659064	0.224589	2.64877	1.08274	1.16189	3.17047	3.52875	2.93552
MSMEG_2847		bacterial extracellular solute-binding protein, family protein 5	CDS	-0.0474329	0.914299	0.963354	1.05951	3.03166	4.87993	2.74774	2.90603	2.73982
MSMEG_2848		transmembrane efflux protein	CDS	-0.120384	0.809861	0.914135	3.35511	1.29928	3.02091	0.845459	2.69846	3.52263
MSMEG_2849		transcriptional regulatory protein	CDS	-0.489718	0.0460755	0.178859	30.7258	21.2216	25.7939	17.3319	15.568	22.5057
MSMEG_2850		mycobacterial family protein 11 protein	CDS	-0.0322856	0.860623	0.938636	24.7219	18.8396	19.5197	22.1933	17.021	22.7014
MSMEG_2851		conserved hypothetical protein	CDS	-0.42394	0.0938358	0.279905	9.71217	9.96118	12.0836	5.91822	11.0014	6.65386
MSMEG_2852		3-oxoacyl-[acyl-carrier-protein] reductase	CDS	0.169608	0.701839	0.851567	1.94243	2.59857	3.25329	4.01593	3.52875	1.17421
MSMEG_2853		conserved hypothetical protein	CDS	-0.428187	0.347777	0.591184	3.88487	1.51583	3.02091	1.47955	1.86816	2.93552
MSMEG_2854		conserved hypothetical protein	CDS	0.482978	0.539899	0.747276	0.529755	0	0.929511	0.211365	1.24544	0.587105
MSMEG_2855		virulence factor Mce family protein	CDS	-0.159502	0.816865	0.9173	0.882925	0.433095	0.464755	0.42273	0.830295	0.391403
MSMEG_2856		virulence factor Mce family protein	CDS	-0.159425	0.7955	0.905412	1.94243	0.433095	0.929511	1.26819	0.830295	0.978508
MSMEG_2857		virulence factor Mce family protein	CDS	0.683597	0.423457	0.65396	2.2956	1.94893	0	4.65003	0	2.54412
MSMEG_2858		virulence factor mce family protein	CDS	0.898087	0.0965063	0.284067	1.23609	0.86619	2.55615	3.17047	1.66059	3.71833
MSMEG_2859		virulence factor Mce family protein	CDS	1.01673	0.0801386	0.254321	0.35317	2.81512	1.16189	1.90228	2.49088	4.10973
MSMEG_2860		virulence factor mce family protein	CDS	0.27887	0.554392	0.756159	0.882925	2.81512	3.25329	3.38184	1.45302	3.32693
MSMEG_2861		conserved hypothetical protein	CDS	-0.178402	0.852	0.933962	0.70634	0.86619	0	0.845459	0.207574	0.391403
MSMEG_2864		conserved hypothetical protein	CDS	-0.96872	0.0771971	0.248208	1.94243	2.81512	3.02091	1.47955	1.24544	1.17421
MSMEG_2865		conserved hypothetical protein	CDS	-0.146992	0.79061	0.90245	2.2956	1.94893	2.55615	0.634095	3.32118	2.15272
MSMEG_2866		thioesterase family protein	CDS	0.101265	0.779552	0.897152	3.00194	3.03166	4.1828	4.65003	3.73633	2.54412
MSMEG_2867		3-ketosteroid dehydrogenase	CDS	0.586178	0.0487198	0.184773	6.88681	8.01225	15.1045	13.7387	14.5302	16.2432
MSMEG_2868		transcriptional regulator, PadR family protein	CDS	0.161736	0.415139	0.647836	40.9677	41.3606	37.1804	38.0457	47.5344	48.1426
MSMEG_2869		3-ketosteroid-delta-1-dehydrogenase	CDS	0.421563	0.0949136	0.281689	9.88876	9.31154	7.43608	12.2592	12.0393	11.5464
MSMEG_2870		oxygenase KshA	CDS	0.444004	0.368979	0.610167	2.2956	3.03166	4.64755	7.60913	2.90603	2.93552
MSMEG_2872		short-chain dehydrogenase/reductase SDR	CDS	0.79332	0.218881	0.451386	1.23609	0.86619	1.16189	1.05682	3.73633	0.978508
MSMEG_2873		3-ketosteroid-delta4	CDS	0.882413	0.0327153	0.145474	1.58926	3.89785	2.32378	4.86139	2.69846	6.65386
MSMEG_2874		conserved hypothetical protein	CDS	0.35039	0.185225	0.409083	11.8312	7.79571	8.83035	12.2592	9.54839	14.6776
MSMEG_2875		esterase	CDS	0.295705	0.596373	0.786842	0.882925	4.76404	0.929511	1.90228	2.90603	3.13123
MSMEG_2876		oxidoreductase, short chain dehydrogenase/reductase family protein	CDS	0.712076	0.103438	0.295323	2.2956	2.16547	2.55615	6.34095	2.49088	2.73982
MSMEG_2877		conserved hypothetical protein	CDS	-0.0791805	0.830878	0.925653	4.41462	4.1144	6.97133	4.65003	6.01964	3.91403
MSMEG_2878		putative acyl-CoA dehydrogenase	CDS	0.795302	0.012076	0.0785729	7.94632	9.09499	10.9217	15.641	17.8513	14.8733
MSMEG_2879		acyl-CoA dehydrogenase	CDS	0.886897	0.00446611	0.0405845	8.47608	14.0756	9.29511	18.6001	25.5316	14.6776
MSMEG_2880		enoyl-CoA hydratase	CDS	1.05036	0.00032975	0.00696246	9.18242	6.06333	8.59797	14.7955	16.3983	18.396
MSMEG_2881		aldehyde dehydrogenase	CDS	0.427751	0.0224319	0.114844	22.6029	24.2533	21.8435	30.8593	29.4755	32.0951
MSMEG_2882		5-exo-alcohol dehydrogenase	CDS	0.269348	0.462748	0.68858	6.71023	4.1144	5.11231	2.95911	9.13324	7.24096
MSMEG_2883		feruloyl-CoA synthetase	CDS	0.672665	0.00253827	0.0287212	14.1268	20.3555	23.2378	29.5911	31.9663	29.9423
MSMEG_2884		cyclohexanone monooxygenase	CDS	0.0432544	0.881943	0.950022	7.0634	5.84678	5.11231	5.49549	9.13324	4.10973
MSMEG_2885		short-chain dehydrogenase/reductase SDR	CDS	0.101107	0.778285	0.896669	4.94438	5.63023	8.13322	7.39777	7.0575	5.47965
MSMEG_2886		stress responsive A/B Barrel Domain family protein	CDS	-0.218806	0.630549	0.808713	3.00194	3.24821	3.02091	3.17047	0.830295	3.91403
MSMEG_2887		conserved hypothetical protein	CDS	0.417985	0.5336	0.742696	0.882925	1.73238	0.929511	1.47955	2.28331	0.978508
MSMEG_2888		lipase	CDS	0.397027	0.609937	0.7958	0.70634	0.649642	0.464755	0.42273	1.24544	0.782806
MSMEG_2889		NADH:flavin oxidoreductase/nadh oxidase	CDS	-0.271968	0.683276	0.840834	0.529755	2.16547	1.62664	0.211365	0.830295	2.34842
MSMEG_2890		putative transcriptional regulator	CDS	-1.29083	0.0644599	0.221314	0.70634	1.73238	2.32378	0.211365	0.830295	0.782806
MSMEG_2891		biphenyl-2,3-diol 1,2-dioxygenase 1	CDS	1.30712	0.0200256	0.106591	1.23609	1.29928	0.697133	4.01593	2.28331	1.95702
MSMEG_2892		pigment production hydroxylase	CDS	0.697595	0.249994	0.490053	1.41268	0.649642	1.39427	0.845459	1.86816	2.93552
MSMEG_2893		oxidoreductase, NAD/FAD-binding	CDS	2.40538	0.0520365	0.192669	0	0	0.232378	0	0.622721	0.782806
MSMEG_2894		steroid monooxygenase	CDS	-0.848775	0.0512631	0.19123	3.17853	3.24821	5.57706	2.53638	2.28331	1.76131
MSMEG_2895		short chain oxidoreductase	CDS	0.583844	0.0311554	0.140766	15.0097	17.1072	14.4074	25.7865	23.6634	20.353
MSMEG_2896		conserved hypothetical protein	CDS	0.386475	0.094332	0.280737	17.8351	22.0878	16.7312	27.6888	20.3422	26.0283
MSMEG_2897		conserved hypothetical protein	CDS	-0.0716897	0.807645	0.912551	14.48	21.8713	15.1045	18.6001	17.021	13.3077
MSMEG_2898		transcriptional regulator, TetR family protein	CDS	-0.0643585	0.790761	0.90245	20.3073	22.7375	26.2587	15.8524	22.2104	27.9853
MSMEG_2899		oxidoreductase, short chain dehydrogenase/reductase family protein	CDS	0.380585	0.121614	0.325101	10.2419	11.6936	12.7808	14.7955	11.8317	18.396
MSMEG_2900		2-hydroxy-6-oxo-6-phenylhexa-2,4-dienoate hydrolase	CDS	-0.162835	0.402978	0.639049	68.515	55.003	59.9534	64.889	51.6858	47.5555
MSMEG_2901		conserved hypothetical protein	CDS	0.396593	0.0711902	0.235033	26.1346	29.4504	23.7025	37.6229	36.533	30.3338
MSMEG_2902		hydrolase, putative	CDS	0.182118	0.27689	0.520659	43.0867	50.8886	62.0448	57.7026	63.7251	55.1879
MSMEG_2904		MmcI protein	CDS	0.0826819	0.921624	0.967034	1.58926	1.73238	0	0.634095	0.415147	2.54412
MSMEG_2905		transcriptional regulator	CDS	1.69084	3.0995e-09	4.08691e-07	10.9483	9.31154	12.0836	30.2252	34.6648	39.5317
MSMEG_2906		conserved hypothetical protein	CDS	1.65713	7.88386e-08	7.04649e-06	15.3629	12.7763	9.75986	41.2161	43.1753	36.4005
MSMEG_2907		putative oxidoreductase YeiQ	CDS	1.02191	3.74775e-06	0.000192176	14.1268	13.4259	10.6894	25.5751	29.8906	22.7014
MSMEG_2908		2-Keto-3-deoxy-gluconate kinase	CDS	0.24079	0.505643	0.720388	3.5317	4.5475	4.41517	2.95911	6.01964	5.67535
MSMEG_2909		starvation-sensing protein RspA	CDS	0.00800646	0.978378	0.992979	14.1268	13.4259	16.0341	13.5274	15.568	14.6776
MSMEG_2910		transcriptional regulator, GntR family protein	CDS	-0.0209885	0.938032	0.975631	11.1249	14.9418	17.1959	11.6251	18.6816	12.1335
MSMEG_2911		integral membrane transport protein	CDS	-0.119353	0.669327	0.833723	20.1307	13.4259	14.8722	15.2183	13.0771	16.4389
MSMEG_2912		inner membrane metabolite transport protein YdfJ	CDS	-0.613219	0.137483	0.347451	26.6643	12.7763	15.1045	14.5842	10.1711	11.155
MSMEG_2913		hydrolase	CDS	-0.359775	0.343601	0.587614	79.6398	33.5648	28.3501	37.4116	37.1557	36.7919
MSMEG_2914		L-idonate 5-dehydrogenase	CDS	0.147087	0.540658	0.747583	42.9101	27.285	15.3369	33.1843	31.1361	31.508
MSMEG_2915		sensor histidine kinase	CDS	0.0066204	0.976833	0.99219	13.2439	14.7252	17.1959	18.3887	11.0014	15.8518
MSMEG_2916		DNA-binding response regulator, PhoP family protein	CDS	-0.242762	0.413884	0.646857	18.3648	12.3432	15.3369	12.8933	16.1907	9.98078
MSMEG_2917		hypothetical protein	CDS	0.300387	0.30677	0.554417	7.41657	11.9101	9.29511	7.8205	14.5302	12.7206
MSMEG_2918		short-chain dehydrogenase/reductase SDR	CDS	0.871415	0.00164214	0.0212622	13.597	11.9101	16.4988	27.2661	19.7195	29.7466
MSMEG_2919		2-dehydropantoate 2-reductase	CDS	0.558401	0.00431412	0.0394809	23.4858	22.5209	21.1464	32.9729	33.0042	33.0736
MSMEG_2920		aldo/keto reductase	CDS	0.329642	0.115289	0.315763	9.359	12.5597	12.5484	14.1614	16.3983	12.5249
MSMEG_2921		NADPH-flavin oxidoreductase	CDS	0.0349726	0.861419	0.939189	7.94632	7.79571	8.59797	7.8205	7.0575	9.98078
MSMEG_2922		conserved hypothetical protein	CDS	-0.386222	0.234841	0.470483	5.12096	7.79571	6.73895	3.5932	6.22721	5.08824
MSMEG_2923		dehydrogenase/reductase SDR family protein member 1	CDS	-0.644968	0.0247944	0.122474	64.6301	31.3994	24.1673	24.307	25.5316	27.5939
MSMEG_2924		permease binding-protein component	CDS	-0.631681	0.0696214	0.231616	624.934	223.91	208.443	238.631	223.349	221.534
MSMEG_2925		permease membrane component	CDS	-0.812935	0.0187675	0.102673	474.66	203.771	144.771	169.937	154.227	145.406
MSMEG_2926		glycine betaine/carnitine/choline transport ATP-binding protein opuCA	CDS	-0.612912	0.0319496	0.143551	1139.5	460.163	469.868	459.93	458.323	435.828
MSMEG_2927		ABC transporter, permease protein OpuCB	CDS	-0.842018	0.0240307	0.119801	745.189	235.604	238.884	217.283	238.087	226.035
MSMEG_2928		conserved hypothetical protein	CDS	-0.262262	0.277913	0.52128	29.6663	24.4699	21.6111	24.307	18.6816	20.353
MSMEG_2929		thioesterase family protein	CDS	-0.116602	0.533358	0.742678	76.2847	58.6843	67.1571	63.8322	55.6297	67.1257
MSMEG_2930		conserved hypothetical protein TIGR02611	CDS	-0.10936	0.590683	0.78157	38.1423	29.667	29.7443	30.8593	32.7966	27.0068
MSMEG_2931	thrS	threonyl-tRNA synthetase	CDS	-0.117668	0.401351	0.637759	646.654	567.354	607.667	563.287	573.734	542.093
MSMEG_2932		HIT family protein hydrolase	CDS	-0.239918	0.136048	0.346287	140.915	122.349	121.766	103.357	115.411	107.44
MSMEG_2933		phosphatidylinositol synthase	CDS	0.232831	0.227665	0.461401	51.2096	67.9959	50.4259	73.3436	63.7251	62.2331
MSMEG_2934		lipid A biosynthesis lauroyl acyltransferase	CDS	0.432482	0.00890685	0.0633779	94.1198	73.193	67.1571	104.626	107.938	104.505
MSMEG_2935		phosphatidylinositol alpha-mannosyltransferase	CDS	0.0817947	0.650103	0.821176	138.619	139.457	105.964	136.964	138.867	130.924
MSMEG_2936		hydrolase, nudix family protein	CDS	-0.142391	0.372553	0.613109	141.798	134.043	113.633	120.689	129.734	102.743
MSMEG_2937		pyridoxine biosynthesis protein	CDS	0.0169893	0.891989	0.955744	458.061	462.978	410.379	460.987	448.359	437.98
MSMEG_2938	tesB	acyl-CoA thioesterase II	CDS	-0.106051	0.512142	0.725413	247.572	203.555	213.323	204.601	220.443	192.57
MSMEG_2939		glutamine amidotransferase subunit PdxT	CDS	0.569691	0.00284727	0.0307629	46.2653	64.7477	50.6583	73.9777	84.6901	81.0205
MSMEG_2940		conserved hypothetical protein	CDS	-0.303741	0.029324	0.135988	378.775	318.541	328.35	276.465	295.377	259.305
MSMEG_2941		NAD dependent epimerase/dehydratase family protein	CDS	0.0755968	0.567516	0.765605	66.9257	74.2758	72.5018	76.9368	79.5007	68.6913
MSMEG_2942		glyoxalase/bleomycin resistance protein/dioxygenase superfamily protein	CDS	-0.255367	0.150309	0.363998	34.0809	44.1757	41.828	38.4684	29.2679	32.6822
MSMEG_2943	ruvC	crossover junction endodeoxyribonuclease RuvC	CDS	0.440315	0.00307481	0.0319909	68.1618	86.8355	81.5645	98.2847	113.75	108.614
MSMEG_2944	ruvA	holliday junction DNA helicase RuvA	CDS	0.386055	0.0091559	0.0645811	54.035	52.1879	46.2431	61.7185	71.4053	66.3428
MSMEG_2945	ruvB	holliday junction DNA helicase RuvB	CDS	0.198733	0.16067	0.376939	97.1217	99.6118	88.0711	113.08	106.278	107.636
MSMEG_2946		transmembrane protein	CDS	-0.0128372	0.946538	0.979495	16.0692	17.5403	19.5197	17.966	19.7195	14.8733
MSMEG_2947		polyketide cyclase	CDS	0.205412	0.468426	0.693686	12.0078	7.14606	18.1255	13.7387	15.7756	13.3077
MSMEG_2948		6-oxocamphor hydrolase	CDS	0.180192	0.35077	0.594212	19.0712	24.903	16.0341	24.7297	22.0028	21.3315
MSMEG_2949		carbon-monoxide dehydrogenase	CDS	0.511888	0.00142357	0.0191972	21.3668	27.0684	28.1177	35.7207	35.08	37.9661
MSMEG_2950		carbon monoxide dehydrogenase, medium chain	CDS	0.539332	0.0958822	0.28294	6.88681	8.2288	5.80944	12.2592	7.26508	10.9593
MSMEG_2951		[2Fe-2S] binding domain protein	CDS	0.283043	0.517012	0.729749	3.00194	1.73238	2.55615	1.26819	3.73633	3.91403
MSMEG_2952		transport gene	CDS	0.459315	0.12894	0.335386	6.18047	4.98059	6.2742	7.18641	5.81206	10.9593
MSMEG_2953		ethyl tert-butyl ether degradation EthD	CDS	0.0232807	0.889393	0.953913	36.9063	41.144	45.546	37.8343	41.5147	45.9899
MSMEG_2954		LacI-family protein transcriptional regulator	CDS	0.348343	0.0552075	0.19916	31.2555	41.5771	32.0681	44.598	52.5161	36.4005
MSMEG_2955		conserved hypothetical protein	CDS	0.0610524	0.784651	0.900147	18.3648	14.2921	20.4492	21.7706	17.021	16.6346
MSMEG_2956		NAD dependent epimerase/dehydratase family protein	CDS	-0.152967	0.375607	0.615625	67.632	73.8427	60.6506	60.0276	63.5175	58.3191
MSMEG_2957		conserved hypothetical protein	CDS	0.312739	0.377615	0.617195	5.65072	7.57916	4.64755	6.76368	11.6241	3.91403
MSMEG_2958		conserved hypothetical protein	CDS	-0.491393	0.190074	0.414888	124.669	50.239	47.8698	62.3526	53.7616	43.4458
MSMEG_2959	gabT	4-aminobutyrate transaminase	CDS	-0.741634	0.0290981	0.135351	161.045	63.8815	77.3818	62.3526	61.4418	57.732
MSMEG_2960	yajC	preprotein translocase, YajC subunit	CDS	-0.383621	0.0126523	0.0806972	363.412	322.006	383.191	273.717	272.544	272.808
MSMEG_2961	secD	protein-export membrane protein SecD	CDS	-0.216742	0.118622	0.319785	1285.54	1100.71	1234.85	1023.01	1040.36	1052.68
MSMEG_2962		protein-export membrane protein SecF	CDS	-0.19576	0.15484	0.369175	855.024	726.95	761.269	684.399	722.149	639.553
MSMEG_2963		bacterial extracellular solute-binding protein, family protein 5	CDS	0.219702	0.122287	0.325579	359.527	391.734	369.48	407.3	459.153	438.567
MSMEG_2964		adenine phosphoribosyltransferase	CDS	0.234216	0.156813	0.371976	64.8067	79.2564	59.2563	72.9209	83.4446	82.7818
MSMEG_2965	relA	GTP pyrophosphokinase	CDS	0.298326	0.00939278	0.0656783	377.185	350.59	350.425	453.378	456.039	416.649
MSMEG_2966		major facilitator family protein transporter	CDS	0.237507	0.372204	0.612846	8.29949	8.6619	5.80944	8.66596	8.71809	9.58938
MSMEG_2967		conserved hypothetical protein	CDS	0.1701	0.798615	0.907508	1.23609	2.81512	0.464755	1.05682	1.86816	2.15272
MSMEG_2968		conserved hypothetical protein	CDS	0.92219	0.100177	0.28978	1.05951	0.216547	1.39427	2.32501	1.66059	1.17421
MSMEG_2969		NADH:flavin oxidoreductase/nadh oxidase	CDS	0.663222	0.154489	0.368866	2.82536	1.51583	1.16189	2.53638	4.15147	2.34842
MSMEG_2970		polysaccharide deacetylase	CDS	1.58581	0.0150437	0.0895827	0.70634	1.29928	0	1.47955	1.24544	3.52263
MSMEG_2971		regulatory protein	CDS	0.412524	0.0230352	0.116092	14.48	11.9101	12.5484	16.6978	19.7195	15.6561
MSMEG_2972		permease, cytosine/purines, uracil, thiamine, allantoin family protein	CDS	0.177697	0.384065	0.624577	23.6624	20.3555	20.6816	21.7706	28.8527	22.7014
MSMEG_2973		peptidyl-prolyl cis-trans isomerase	CDS	0.265093	0.161598	0.377563	83.1715	138.157	118.977	135.274	130.771	142.275
MSMEG_2974		peptidyl-prolyl cis-trans isomerase, cyclophilin-type	CDS	-0.165262	0.243592	0.483344	247.925	285.409	321.843	241.167	266.525	254.608
MSMEG_2975		metallo-beta-lactamase family protein	CDS	-0.14528	0.536593	0.744615	148.331	150.284	199.148	136.753	136.376	176.523
MSMEG_2976	hisS	histidyl-tRNA synthetase	CDS	0.129963	0.360073	0.602547	257.991	252.494	288.381	284.074	307.001	282.985
MSMEG_2977		hypothetical protein	CDS	-0.0763569	0.797214	0.906831	16.4224	13.859	18.5902	14.5842	13.4923	18.2003
MSMEG_2978		ABC transporter ATP-binding protein	CDS	0.00940556	0.970378	0.990147	7.94632	7.57916	7.90084	8.03186	9.13324	6.45815
MSMEG_2979		ABC transporter ATP-binding protein	CDS	-0.174872	0.56433	0.763429	7.59315	12.5597	6.2742	9.93415	6.43478	7.04526
MSMEG_2980		putative membrane protein	CDS	0.331345	0.136312	0.346624	12.5375	10.1777	10.9217	16.2751	13.9074	12.3292
MSMEG_2981		branched-chain amino acid ABC-type transport system, permease component	CDS	-0.398691	0.128642	0.335023	12.3609	12.5597	13.7103	11.2023	7.26508	10.7636
MSMEG_2982		putative periplasmic binding protein	CDS	0.416879	0.055478	0.199764	25.4282	31.1828	36.4833	35.2979	36.1178	52.2523
MSMEG_2983		conserved hypothetical protein	CDS	-0.273838	0.0475109	0.181988	167.579	180.167	229.124	151.76	152.982	172.022
MSMEG_2984		putative hydrolase	CDS	0.258454	0.086293	0.265116	38.1423	39.1951	41.1308	48.4026	45.8738	47.3598
MSMEG_2985		fumarate hydratase class I, anaerobic	CDS	-0.362454	0.10258	0.294038	14.48	10.6108	10.6894	9.51142	8.51052	9.98078
MSMEG_2986		amidohydrolase, AtzE family protein	CDS	-0.0745582	0.81873	0.91816	2.47219	8.01225	8.36559	6.55231	6.22721	4.69684
MSMEG_2988		carbon-nitrogen hydrolase family protein	CDS	-0.105278	0.674047	0.835575	8.12291	8.6619	10.2246	9.08869	8.71809	7.24096
MSMEG_2989		LacI family protein transcriptional regulator	CDS	-0.165075	0.473804	0.697959	25.0751	25.5526	21.6111	19.4456	24.4937	20.5487
MSMEG_2990		Fe-S protein, radical SAM family protein	CDS	-0.114645	0.46258	0.688489	13.7736	18.8396	17.4283	15.4296	13.6999	16.8303
MSMEG_2991		permease of the major facilitator superfamily protein	CDS	0.0035731	0.988498	0.998544	10.0653	8.6619	7.90084	13.7387	4.56662	8.61087
MSMEG_2992		putative acyl-CoA dehydrogenase	CDS	0.244951	0.455524	0.682132	3.5317	1.73238	4.1828	2.53638	3.52875	5.08824
MSMEG_2993		acyl-CoA dehydrogenase, C- domain protein	CDS	-0.0507189	0.918965	0.965763	2.11902	1.29928	3.02091	3.80457	1.45302	0.978508
MSMEG_2994		amidohydrolase family protein	CDS	-0.359175	0.453996	0.68073	3.17853	1.73238	4.64755	4.01593	1.45302	1.95702
MSMEG_2995		transcriptional regulator, TetR family protein	CDS	-1.16551	0.386104	0.626001	0.70634	0.216547	0	0.211365	0.207574	0
MSMEG_2996		conserved hypothetical protein	CDS	-0.21275	0.701561	0.851548	1.58926	1.73238	1.16189	0.42273	2.07574	1.36991
MSMEG_2997		conserved hypothetical protein	CDS	0.195542	0.50271	0.718904	8.65266	5.41369	5.34469	6.76368	7.68023	8.02377
MSMEG_2998		conserved hypothetical protein	CDS	0.0646142	0.74457	0.877539	23.1326	26.4188	27.4206	28.1115	27.8149	24.4627
MSMEG_2999		conserved protein	CDS	0.203832	0.149647	0.363075	84.231	96.5801	85.0502	103.146	100.258	102.743
MSMEG_3000		metallopeptidase, zinc binding	CDS	-0.22017	0.178512	0.399671	75.4018	92.2492	85.7473	67.214	79.2931	70.844
MSMEG_3001		conserved hypothetical protein	CDS	-0.407489	0.276325	0.520159	6.35706	3.03166	3.48566	4.2273	2.49088	3.13123
MSMEG_3002		para-nitrobenzyl esterase	CDS	0.264793	0.277525	0.521117	17.8351	15.1583	23.0054	17.5433	29.2679	20.353
MSMEG_3003	aspS	aspartyl-tRNA synthetase	CDS	-0.0811222	0.549703	0.752701	333.746	401.262	379.937	368.198	339.798	345.805
MSMEG_3004		conserved hypothetical protein TIGR00026	CDS	-0.233505	0.132247	0.341233	134.734	108.49	112.703	101.455	101.711	99.8078
MSMEG_3005		hydroxyacyl-CoA dehydrogenase	CDS	-0.203951	0.318644	0.566261	23.6624	19.2727	14.4074	14.7955	17.6438	17.6131
MSMEG_3006		Fe-dependent alcohol dehydrogenase	CDS	-0.18332	0.717442	0.858725	3.5317	0.86619	1.16189	1.05682	2.28331	1.76131
MSMEG_3007		succinate-semialdehyde dehydrogenase	CDS	0.405592	0.413597	0.646857	1.58926	0.649642	2.55615	1.26819	2.07574	2.93552
MSMEG_3008		putative sigma 54 type regulator	CDS	0.244785	0.276826	0.520659	32.6682	32.9152	28.8148	46.0775	37.7784	28.181
MSMEG_3009		2,5-dichloro-2,5-cyclohexadiene-1,4-diol dehydrogenase	CDS	0.00806983	0.985942	0.997431	3.17853	5.63023	5.57706	4.2273	5.18934	4.89254
MSMEG_3010		acetyl-hydrolase	CDS	1.55116	0.0190334	0.103427	0.35317	4.76404	0.464755	4.65003	4.77419	6.65386
MSMEG_3011		steroid monooxygenase	CDS	0.601092	0.203106	0.432005	2.47219	1.73238	1.62664	2.11365	4.35905	2.54412
MSMEG_3012		acetyl-CoA acetyltransferases	CDS	-0.330344	0.505805	0.720455	3.70828	1.94893	1.85902	1.26819	1.24544	3.52263
MSMEG_3013		putative transcriptional regulator family protein	CDS	-0.0132496	0.951713	0.980786	14.8331	22.3044	13.4779	13.5274	20.1346	16.4389
MSMEG_3014		conserved hypothetical protein	CDS	0.0931307	0.674504	0.83568	18.1883	21.0051	17.1959	18.8115	17.021	24.267
MSMEG_3015		conserved hypothetical protein	CDS	0.108256	0.580996	0.773504	74.6954	64.098	59.7211	76.7254	76.1795	61.4503
MSMEG_3016		conserved hypothetical protein	CDS	0.246477	0.208383	0.43766	27.5473	32.9152	22.3083	28.3229	35.4951	34.4435
MSMEG_3017		conserved hypothetical protein	CDS	0.454163	0.00337938	0.0340627	141.974	135.559	177.769	213.267	205.498	204.704
MSMEG_3018		transglutaminase domain protein	CDS	0.410047	0.0178968	0.0996075	42.557	45.6915	46.7079	67.4254	56.46	55.3836
MSMEG_3019		conserved hypothetical protein	CDS	0.275442	0.0657458	0.224279	110.012	131.228	139.659	162.328	141.773	156.561
MSMEG_3020		conserved hypothetical protein	CDS	0.304005	0.288882	0.53206	155.925	176.919	188.691	226.583	226.255	190.809
MSMEG_3021		AAA ATPase, central region	CDS	0.0526536	0.754535	0.882515	197.775	129.495	124.787	149.858	163.153	156.561
MSMEG_3022		transglycosylase associated protein	CDS	0.175887	0.588543	0.779536	190.535	125.814	89.6978	151.971	175.4	132.49
MSMEG_3024		conserved hypothetical protein	CDS	-0.192602	0.20575	0.435139	76.6379	66.4801	62.9743	59.3935	53.9692	67.1257
MSMEG_3025	alaS	alanyl-tRNA synthetase	CDS	-0.0298689	0.754666	0.882515	1121.14	1115.65	1160.96	1084.72	1102.22	1141.14
MSMEG_3026		conserved hypothetical protein	CDS	0.0904452	0.477389	0.700843	174.819	200.306	187.064	205.024	196.157	197.267
MSMEG_3027		conserved hypothetical protein	CDS	-0.185683	0.134785	0.344889	292.425	260.723	277.459	236.306	244.729	249.324
MSMEG_3028	aroE	shikimate-5-dehydrogenase	CDS	0.229055	0.14632	0.360004	66.0428	67.1297	56.003	66.5799	80.9537	74.3666
MSMEG_3029		peptidase, A24 (type IV prepilin peptidase) family protein	CDS	0.118256	0.666101	0.832594	7.41657	8.87844	8.36559	10.5682	9.34082	6.84956
MSMEG_3030	aroC	chorismate synthase	CDS	0.0714646	0.61759	0.799009	393.431	425.083	321.146	380.879	431.131	385.728
MSMEG_3031		shikimate kinase	CDS	0.364579	0.0333209	0.147154	96.2388	111.089	102.014	134.428	132.224	131.511
MSMEG_3032		conserved hypothetical protein	CDS	-0.0254128	0.881038	0.949561	151.333	168.474	162.664	182.408	154.435	137.187
MSMEG_3033	aroB	3-dehydroquinate synthase	CDS	0.226002	0.339853	0.583862	208.547	220.662	211.696	245.817	267.562	236.212
MSMEG_3034		metallopeptidase, M24 family protein	CDS	-0.144401	0.498761	0.716748	334.275	393.034	451.045	350.02	335.647	380.053
MSMEG_3035	efp	translation elongation factor P	CDS	-0.398536	0.00509133	0.0442733	700.513	601.352	636.25	498.61	474.721	497.082
MSMEG_3036	nusB	transcription antitermination factor NusB	CDS	-0.152173	0.368802	0.610044	423.98	381.34	420.604	351.711	348.516	402.95
MSMEG_3038		hypothetical protein	CDS	-0.723397	0.141213	0.352541	3.70828	1.51583	2.0914	1.69092	0.830295	1.95702
MSMEG_3039		monooxygenase	CDS	-0.219588	0.472545	0.697164	18.718	16.8907	20.2169	16.6978	15.568	15.6561
MSMEG_3040		beta-lactamase	CDS	0.063304	0.665276	0.831724	92.3539	88.1348	87.374	87.0823	97.3521	95.5024
MSMEG_3041		thiopurine S-methyltransferase (tpmt) superfamily protein	CDS	-0.306351	0.0568722	0.20233	55.0945	61.9326	57.6297	42.273	47.9495	50.8824
MSMEG_3042		PyrR bifunctional protein	CDS	-0.694818	0.00018803	0.00470876	115.487	102.643	76.917	57.2799	64.9706	60.2761
MSMEG_3043	pyrB	aspartate carbamoyltransferase	CDS	-0.260118	0.141514	0.353138	51.0331	42.8764	32.7652	32.1275	42.1375	31.8994
MSMEG_3044		dihydroorotase	CDS	-0.0769032	0.576427	0.770834	68.1618	76.8743	62.9743	70.3845	66.6311	60.2761
MSMEG_3045		integral membrane protein	CDS	-0.285078	0.109176	0.30414	68.3384	48.5066	60.1858	42.6957	47.1192	55.5793
MSMEG_3046	carA	carbamoyl-phosphate synthase, small subunit	CDS	-0.375052	0.0140179	0.0866065	218.082	187.314	164.756	137.81	155.888	146.189
MSMEG_3047	carB	carbamoyl-phosphate synthase, large subunit	CDS	-0.166291	0.162139	0.378324	721.173	657.871	579.085	604.503	570.205	570.47
MSMEG_3048	pyrF	orotidine 5'-phosphate decarboxylase	CDS	0.771073	0.00238831	0.0276539	39.555	65.3973	32.9976	92.3664	84.0673	59.1019
MSMEG_3049		hypothetical protein	CDS	-0.132211	0.774658	0.894045	4.41462	3.89785	4.64755	3.17047	3.32118	5.28394
MSMEG_3050		integration host factor	CDS	-0.432303	0.000342136	0.00715386	1553.95	1430.08	1500.69	1142.64	1092.05	1088.88
MSMEG_3051		guanylate kinase	CDS	-0.117463	0.480941	0.703341	514.039	458.214	493.338	432.241	458.323	460.486
MSMEG_3052		hypothetical protein	CDS	-0.230929	0.331915	0.576634	156.807	168.041	211.464	158.524	138.036	160.084
MSMEG_3053	rpoZ	DNA-directed RNA polymerase, omega subunit	CDS	-0.277642	0.0450966	0.176374	530.814	392.384	425.019	375.807	356.819	379.857
MSMEG_3054	coaBC	phosphopantothenoylcysteine decarboxylase/phosphopantothenate--cysteine ligase	CDS	-0.011201	0.935826	0.974931	1073.28	955.624	864.445	930.851	936.988	1003.36
MSMEG_3055	metK	S-adenosylmethionine synthetase	CDS	-0.134488	0.340772	0.584788	1272.65	1278.71	1193.96	1111.15	1146.01	1154.84
MSMEG_3056		ABC transporter ATP-binding protein	CDS	0.197195	0.219829	0.451953	143.74	195.326	161.735	183.676	194.497	195.702
MSMEG_3057		ABC-type metal ion transport system, permease component	CDS	-0.0015886	0.993102	0.998822	89.1754	116.936	116.886	113.08	102.749	106.462
MSMEG_3058		lipoprotein, nlpa family protein	CDS	-0.208679	0.136011	0.346287	576.55	696.85	777.768	576.181	600.718	597.673
MSMEG_3059		esterase	CDS	0.0491396	0.705679	0.852064	141.445	147.902	152.207	140.98	158.794	156.953
MSMEG_3060		conserved hypothetical protein	CDS	0.272853	0.401044	0.637504	7.94632	9.96118	6.04182	8.87732	9.34082	10.7636
MSMEG_3061	priA	primosomal protein N'	CDS	0.440569	0.114269	0.314491	18.3648	16.6742	18.5902	23.8842	28.23	20.7444
MSMEG_3062		conserved hypothetical protein	CDS	0.00595382	0.977287	0.992338	27.7238	33.3483	24.8644	27.2661	25.324	33.6607
MSMEG_3063		LemA protein	CDS	0.459631	0.0700484	0.232343	11.8312	8.87844	12.0836	12.4705	17.021	15.6561
MSMEG_3064	fmt	methionyl-tRNA formyltransferase	CDS	0.0887441	0.604637	0.792406	45.2057	43.0929	35.7862	43.3298	44.2132	44.62
MSMEG_3065	sun	ribosomal RNA small subunit methyltransferase B	CDS	0.421944	0.039586	0.163788	45.5589	50.0225	39.5042	64.6776	66.6311	49.9039
MSMEG_3066	rpe	ribulose-phosphate 3-epimerase	CDS	-0.201674	0.257965	0.499763	165.284	148.552	146.398	132.314	131.602	136.404
MSMEG_3067	ribD	riboflavin biosynthesis protein RibD	CDS	0.10089	0.489126	0.708997	88.1159	89.2175	78.776	99.3415	87.8037	87.6743
MSMEG_3068		hypothetical protein	CDS	0.0888226	0.711445	0.854613	18.1883	25.336	14.4074	23.8842	21.7952	16.0475
MSMEG_3069		aminoglycosides/tetracycline-transport integral membrane protein	CDS	0.0740369	0.549084	0.752413	833.304	762.247	700.154	811.641	849.599	755.604
MSMEG_3070		LprG protein	CDS	-0.153816	0.276382	0.520159	546.53	592.907	587.451	512.56	520.387	519.196
MSMEG_3071	ribE	riboflavin synthase, alpha subunit	CDS	-0.0789796	0.654211	0.824522	109.13	160.462	135.011	132.526	117.487	132.686
MSMEG_3072		riboflavin biosynthesis protein ribAB	CDS	0.212566	0.107939	0.301959	581.141	601.785	591.633	682.497	703.675	670.082
MSMEG_3073	ribE	6,7-dimethyl-8-ribityllumazine synthase	CDS	0.310795	0.0368095	0.156774	109.13	121.05	109.915	134.428	156.095	131.316
MSMEG_3074		conserved hypothetical protein	CDS	0.128939	0.437385	0.667259	110.012	105.675	97.1338	112.869	116.449	112.92
MSMEG_3075		acetyltransferase, GNAT family protein	CDS	0.430933	0.0375418	0.158846	34.2575	51.5383	49.0317	54.7435	66.4236	60.0804
MSMEG_3076	ggt	gamma-glutamyltransferase	CDS	0.127524	0.437744	0.667358	57.2135	66.2635	75.2904	70.5959	75.7644	70.4526
MSMEG_3078	uvrC	excinuclease ABC, C subunit	CDS	0.226188	0.0383474	0.16078	258.344	269.602	289.078	309.438	319.871	326.235
MSMEG_3079		conserved hypothetical protein	CDS	0.348111	0.013318	0.0835454	136.853	150.5	143.145	173.108	202.592	172.217
MSMEG_3080		conserved hypothetical protein	CDS	-0.0401101	0.709058	0.853411	230.09	240.801	239.581	227.64	226.67	236.603
MSMEG_3081		conserved hypothetical protein	CDS	0.0646874	0.637599	0.813011	152.393	141.839	138.497	150.915	147.377	154.409
MSMEG_3082		soul heme-binding protein	CDS	-0.441146	0.0168682	0.0957666	147.448	100.911	92.4863	91.7323	81.1613	78.6721
MSMEG_3083		nucleoside-diphosphate sugar epimerase	CDS	-0.489764	0.0647601	0.221936	99.5939	46.7742	47.1727	41.2161	57.4979	39.9231
MSMEG_3084	gap	glyceraldehyde-3-phosphate dehydrogenase, type I	CDS	-0.183097	0.163063	0.379657	1818.3	1668.5	1831.14	1551	1465.89	1667.18
MSMEG_3085	pgk	phosphoglycerate kinase	CDS	0.0736932	0.668793	0.833532	918.242	778.488	749.65	904.43	865.167	805.312
MSMEG_3086	tpiA	triosephosphate isomerase	CDS	-0.00255725	0.986893	0.997729	677.556	681.691	583.5	668.758	647.215	623.505
MSMEG_3087	secG	preprotein translocase, SecG subunit	CDS	-0.185925	0.260229	0.500846	135.794	115.42	133.85	122.38	108.976	107.244
MSMEG_3089	deoC	deoxyribose-phosphate aldolase	CDS	-0.000165507	0.999598	0.999895	10.2419	14.0756	16.2664	15.641	12.0393	12.7206
MSMEG_3090		ribose transport system permease protein RbsC	CDS	-0.20374	0.479222	0.702576	20.1307	23.3871	44.3841	29.5911	24.0785	22.31
MSMEG_3091		ribose transport ATP-binding protein RbsA	CDS	-0.045643	0.847705	0.931784	38.3189	53.4872	65.9952	57.0685	46.4965	48.9254
MSMEG_3092		transcriptional regulator, sugar-binding family protein	CDS	0.0869782	0.756175	0.88348	25.7814	40.2778	40.6661	31.4934	42.9678	38.5532
MSMEG_3093		putative sugar kinase protein	CDS	0.0785976	0.691946	0.845762	41.4975	70.811	83.4236	71.8641	74.5189	59.689
MSMEG_3094		oxidoreductase, zinc-binding dehydrogenase family protein	CDS	-0.10322	0.697828	0.849747	30.7258	46.9908	49.4964	39.7366	39.2314	39.1403
MSMEG_3095		D-ribose-binding periplasmic protein	CDS	-0.204611	0.433289	0.664013	31.2555	64.3146	74.5932	48.4026	52.7237	45.9899
MSMEG_3097	ppc	phosphoenolpyruvate carboxylase	CDS	0.171976	0.198999	0.427398	295.427	279.13	341.363	337.127	346.233	348.349
MSMEG_3098		conserved hypothetical protein	CDS	-0.264647	0.124248	0.329273	108.247	97.4463	89.6978	80.3186	77.8401	87.87
MSMEG_3099	pgl	6-phosphogluconolactonase	CDS	0.163979	0.376823	0.616811	275.296	286.276	243.764	297.602	284.999	319.776
MSMEG_3100	opcA	OpcA protein	CDS	0.504048	0.033435	0.147557	277.592	421.834	301.394	517.633	477.004	424.477
MSMEG_3101	zwf	glucose-6-phosphate 1-dehydrogenase	CDS	-0.184759	0.219253	0.451889	1101.54	988.106	932.531	902.317	895.68	861.087
MSMEG_3102	tal	transaldolase	CDS	-0.0038058	0.977672	0.992574	1025.25	1080.14	1054.53	989.188	1071.5	1090.84
MSMEG_3103	tkt	transketolase	CDS	0.0104825	0.949742	0.980786	1569.66	1567.59	1558.56	1571.5	1565.94	1592.62
MSMEG_3104		hypothetical protein	CDS	0.0477381	0.89887	0.958623	3.70828	4.98059	4.1828	2.53638	5.60449	5.08824
MSMEG_3105	cyoE	protoheme IX farnesyltransferase	CDS	-0.159345	0.329729	0.575537	584.673	509.969	530.053	488.041	484.892	482.013
MSMEG_3106		quinone oxidoreductase	CDS	0.237606	0.0817068	0.257191	182.059	218.063	205.654	246.663	236.842	230.537
MSMEG_3107		conserved hypothetical protein	CDS	0.295116	0.11457	0.314593	45.5589	54.7865	55.5383	60.239	69.3296	61.4503
MSMEG_3108		ABC transporter, ATPase subunit	CDS	0.295927	0.107481	0.301405	34.4341	32.2656	30.2091	32.3388	41.3072	45.4028
MSMEG_3109		binding-protein-dependent transport systems inner membrane component	CDS	-0.809328	0.0170494	0.0964591	18.718	17.7569	17.8931	7.60913	11.4166	11.9378
MSMEG_3110		binding-protein-dependent transport systems inner membrane component	CDS	0.116028	0.613419	0.797445	22.6029	25.9857	25.3292	23.8842	26.1543	29.9423
MSMEG_3111		extracellular solute-binding protein, family protein 1	CDS	-0.152225	0.299647	0.545357	73.4593	97.8794	79.2408	68.6936	83.237	73.3881
MSMEG_3112		estradiol 17-beta-dehydrogenase 8	CDS	-0.352989	0.154476	0.368866	22.2497	26.6353	38.3423	21.5592	21.3801	25.0498
MSMEG_3113		carbohydrate kinase, fggy	CDS	0.501064	0.161741	0.377667	7.0634	10.1777	11.8513	11.6251	15.568	13.6991
MSMEG_3114		conserved hypothetical protein	CDS	0.0628845	0.900579	0.959064	5.65072	2.38202	4.1828	4.86139	4.15147	3.91403
MSMEG_3115		regulatory protein, DeoR	CDS	-0.298035	0.319809	0.56735	21.3668	19.7058	16.7312	15.2183	16.8135	15.069
MSMEG_3116		inositol-1-monophosphatase	CDS	0.262198	0.580237	0.772971	3.00194	1.51583	4.41517	2.95911	5.18934	2.54412
MSMEG_3117		cytochrome aa3 controlling protein	CDS	-0.382367	0.324243	0.571761	140.915	83.1542	60.6506	70.8072	77.0098	71.4311
MSMEG_3118		ABC transporter efflux protein, DrrB family protein	CDS	0.0425936	0.850951	0.933604	66.5725	62.7987	47.1727	57.0685	65.5933	59.4933
MSMEG_3119		ABC transporter, ATP-binding subunit	CDS	0.0829871	0.626078	0.805314	127.671	137.291	128.505	131.68	152.774	132.294
MSMEG_3120		conserved hypothetical protein	CDS	0.262102	0.238611	0.47519	138.796	155.481	120.372	144.362	169.38	183.568
MSMEG_3121		DNA-binding protein	CDS	-0.0150283	0.929653	0.971517	181.353	136.641	122.463	145.842	154.02	136.6
MSMEG_3122	sufB	FeS assembly protein SufB	CDS	-0.507475	0.000311851	0.00676132	645.771	502.607	452.672	356.995	412.034	357.547
MSMEG_3123	sufD	FeS assembly protein SufD	CDS	-0.101582	0.483868	0.705545	294.367	227.158	184.508	222.144	219.821	216.642
MSMEG_3124	sufC	FeS assembly ATPase SufC	CDS	-0.374881	0.00690714	0.0532542	440.05	338.03	327.652	289.993	273.582	289.443
MSMEG_3125		cysteine desulfurase	CDS	-0.17047	0.144531	0.3571	438.637	365.749	336.018	351.288	330.042	332.301
MSMEG_3126		SUF system FeS assembly protein, NifU family protein	CDS	-0.324323	0.0224806	0.114904	119.901	102.427	93.6482	84.9687	84.2749	83.3689
MSMEG_3127		conserved protein, DUF59	CDS	-0.426262	0.0164513	0.094819	81.9354	64.9642	55.5383	58.9708	42.1375	49.9039
MSMEG_3128		hypothetical protein	CDS	-0.456775	0.00613469	0.0498569	105.951	102.86	93.8806	81.1641	63.7251	75.7365
MSMEG_3129		putative HTH-type transcriptional regulator	CDS	-0.0281214	0.90459	0.960644	12.8907	10.8274	13.7103	11.4137	14.9453	10.3722
MSMEG_3130		hypothetical protein	CDS	1.71647	0.0150678	0.0896439	0.529755	1.73238	0	2.95911	3.9439	0.782806
MSMEG_3131		AMP-binding protein	CDS	0.517196	0.0658084	0.224374	6.18047	11.2605	7.43608	11.4137	12.2468	11.7421
MSMEG_3132		DNA-binding protein	CDS	0.408923	0.0897272	0.271154	14.3034	14.0756	16.7312	21.7706	23.2483	14.8733
MSMEG_3133		hypothetical protein	CDS	-0.251148	0.610653	0.796396	2.47219	2.16547	1.39427	2.32501	1.24544	1.56561
MSMEG_3134		cytochrome P450 107B1	CDS	0.288837	0.213564	0.443962	15.5395	21.4382	13.7103	17.7546	17.8513	26.224
MSMEG_3136		heme peroxidase superfamily protein	CDS	0.281278	0.213967	0.444514	12.1844	13.859	12.5484	12.6819	19.5119	14.6776
MSMEG_3137		oxidoreductase	CDS	1.24464	4.87621e-08	4.70227e-06	27.9004	34.431	32.9976	69.1163	82.6143	73.7795
MSMEG_3138	trx	thioredoxin	CDS	0.451426	0.000692349	0.0115888	118.135	137.508	119.21	169.937	161.907	180.633
MSMEG_3139		enoyl-CoA hydratase/isomerase	CDS	0.245647	0.028372	0.133318	167.756	160.245	184.508	202.488	201.139	203.921
MSMEG_3140		ABC transporter ATP-binding protein, possibly in EF-3 subfamily protein	CDS	-0.0396558	0.695725	0.848492	310.436	289.091	278.388	275.831	292.886	285.529
MSMEG_3141		conserved domain protein	CDS	-0.249379	0.206245	0.435761	70.1042	55.6527	56.9325	51.7844	59.3661	42.8587
MSMEG_3142		HTH-type transcriptional repressor AcnR	CDS	-0.155223	0.249132	0.489253	170.758	132.094	151.975	138.021	125.167	145.406
MSMEG_3143	acnA	aconitate hydratase 1	CDS	-0.11316	0.34621	0.589663	1235.39	1242.12	1381.49	1171.38	1153.07	1243.29
MSMEG_3144		putative membrane protein	CDS	0.41954	0.0337501	0.148038	56.154	55.8692	71.1076	78.4164	83.6522	82.5861
MSMEG_3145		secreted cell wall-associated hydrolase	CDS	0.710278	0.000300703	0.0065859	272.294	268.086	270.952	436.468	416.808	474.185
MSMEG_3146		invasin 1	CDS	0.695767	0.00548592	0.0461985	78.0505	96.147	69.7133	134.428	123.921	136.795
MSMEG_3147	moxR	ATPase, MoxR family protein	CDS	0.162795	0.155153	0.369224	583.966	542.884	523.779	628.388	664.236	555.401
MSMEG_3148		conserved hypothetical protein	CDS	0.508973	0.00283	0.0307305	167.226	184.715	133.85	234.615	258.222	198.833
MSMEG_3149		conserved hypothetical protein	CDS	0.270311	0.0528047	0.193847	281.476	314.86	287.219	356.995	365.33	343.261
MSMEG_3150	fabG	3-oxoacyl-(acyl-carrier-protein) reductase	CDS	0.158078	0.384474	0.624771	578.316	608.282	604.879	675.311	647.007	676.541
MSMEG_3151		[NADH] enoyl-[acyl-carrier-protein] reductase	CDS	-0.200871	0.171017	0.39103	782.271	749.037	761.734	675.733	654.895	664.407
MSMEG_3152	hemH	ferrochelatase	CDS	0.194736	0.363409	0.605523	422.921	517.548	441.517	512.137	535.748	533.678
MSMEG_3153		conserved hypothetical protein	CDS	0.0537388	0.782024	0.89857	108.423	94.1981	79.0084	96.171	104.202	92.3712
MSMEG_3154		membrane protein implicated in regulation of membrane protease activity	CDS	-0.301492	0.0880859	0.268454	134.911	134.043	150.348	112.869	117.279	109.984
MSMEG_3155		band 7 protein	CDS	-0.0294469	0.811645	0.915189	175.702	200.739	222.153	191.708	197.61	196.876
MSMEG_3156		conserved hypothetical protein	CDS	0.380208	0.135051	0.345434	9.359	12.7763	12.5484	16.6978	11.209	17.026
MSMEG_3157		conserved hypothetical protein	CDS	-0.291483	0.0240057	0.119801	78.2271	76.8743	75.7551	56.2231	58.5358	73.7795
MSMEG_3158	mutA	methylmalonyl-CoA mutase, small subunit	CDS	0.0935331	0.638379	0.813364	541.763	494.594	564.91	594.569	561.694	552.27
MSMEG_3159		methylmalonyl-CoA mutase large subunit	CDS	-0.124167	0.528314	0.737965	529.755	558.259	596.049	519.746	513.537	511.76
MSMEG_3160		LAO/AO transport system ATPase	CDS	0.169817	0.438512	0.667426	144.27	171.289	169.403	192.553	169.173	183.568
MSMEG_3161		conserved hypothetical protein	CDS	-0.128254	0.614019	0.797529	48.5609	50.0225	44.1517	39.948	45.4586	45.2071
MSMEG_3162		beta-lactamase	CDS	0.00343863	0.986007	0.997431	118.135	123.865	153.137	128.087	132.847	134.838
MSMEG_3163		gp55 protein	CDS	0.308629	0.0836729	0.260506	203.779	153.099	194.965	249.199	191.798	242.67
MSMEG_3164		hypothetical protein	CDS	0.315774	0.0993104	0.288396	204.662	206.37	250.968	277.522	266.317	279.853
MSMEG_3165		IS1096, tnpR protein	CDS	1.12996	0.0108938	0.073241	2.82536	1.73238	2.32378	4.01593	4.77419	6.45815
MSMEG_3166		IS1096, tnpA protein	CDS	0.369357	0.440479	0.668688	2.11902	0.86619	2.55615	3.17047	2.28331	1.76131
MSMEG_3167		hypothetical protein	CDS	-0.472114	0.562483	0.761711	2.82536	0.86619	0.697133	2.32501	0.830295	0.195702
MSMEG_3168		phenolpthIocerol synthesis type-i polyketide synthase ppse	CDS	-0.210908	0.348132	0.591301	18.0117	25.336	22.773	17.1206	23.0407	16.8303
MSMEG_3169	ileS	isoleucyl-tRNA synthetase	CDS	-0.0602027	0.643186	0.816269	693.273	637.949	695.971	648.679	662.99	632.703
MSMEG_3170		conserved domain protein	CDS	0.0230955	0.898506	0.958529	36.7297	34.2145	44.1517	37.2002	40.4769	39.1403
MSMEG_3171		conserved hypothetical protein	CDS	0.0692736	0.792319	0.90333	28.9599	47.857	35.5538	40.3707	25.1164	52.0566
MSMEG_3172		DNA polymerase IV 1	CDS	0.107386	0.473708	0.697959	65.6896	74.2758	72.0371	79.4732	76.5947	72.2139
MSMEG_3173		L-asparaginase	CDS	0.175784	0.346476	0.5897	31.2555	45.6915	32.7652	39.3139	42.9678	41.4887
MSMEG_3174		lipoprotein signal peptidase	CDS	-0.0631403	0.590631	0.78157	179.057	180.817	192.873	183.253	191.798	154.017
MSMEG_3175		ribosomal large subunit pseudouridine synthase D	CDS	0.202461	0.189925	0.41473	248.985	247.73	289.078	280.693	286.037	337.194
MSMEG_3176	rarD	RarD protein	CDS	-0.240384	0.228522	0.462267	170.228	138.59	135.941	125.762	125.167	125.836
MSMEG_3177		probable transcriptional regulatory protein, putative	CDS	-0.540166	0.0181848	0.100189	40.7911	35.7303	32.7652	24.7297	24.0785	26.4197
MSMEG_3178		DNA polymerase III alpha subunit	CDS	-0.211947	0.0588305	0.206671	2082.47	2048.11	2214.33	1792.37	1808.59	1876.97
MSMEG_3179		pyridoxamine 5'-phosphate oxidase family protein	CDS	-0.198105	0.139985	0.350831	80.5227	81.2053	90.3949	72.9209	70.7826	75.9322
MSMEG_3180		transcriptional regulator, MerR family protein	CDS	-0.304686	0.151431	0.365755	17.1287	17.3238	19.5197	13.7387	16.1907	13.6991
MSMEG_3181		conserved hypothetical protein	CDS	0.285021	0.0678922	0.228464	61.8047	50.6721	48.5669	67.6368	73.2735	55.775
MSMEG_3182		hypothetical protein	CDS	0.102583	0.628601	0.807113	50.8565	55.4361	41.1308	62.564	56.8752	39.1403
MSMEG_3183	ilvA	threonine dehydratase	CDS	0.204212	0.118161	0.319431	313.615	224.343	210.999	283.863	287.074	292.574
MSMEG_3184	treZ	malto-oligosyltrehalose trehalohydrolase	CDS	-0.522752	0.0830047	0.259715	1719.58	713.091	703.407	698.349	731.905	753.451
MSMEG_3186	glgX	glycogen debranching enzyme GlgX	CDS	-0.399528	0.00787901	0.0586478	1505.39	908.2	1044.31	898.512	841.711	881.636
MSMEG_3187		putative acyltransferase domain protein	CDS	0.10924	0.449479	0.677557	687.092	650.075	687.141	755.841	703.052	724.683
MSMEG_3188	bioA	adenosylmethionine-8-amino-7-oxononanoate transaminase	CDS	0.371918	0.0319819	0.143596	122.727	142.921	141.518	167.401	198.233	161.062
MSMEG_3189	bioF	8-amino-7-oxononanoate synthase	CDS	0.33521	0.131123	0.339554	24.8985	21.8713	25.7939	24.5183	31.7588	35.2263
MSMEG_3190	bioD	dethiobiotin synthase	CDS	0.664277	0.0114471	0.0756235	6.18047	6.92952	6.2742	12.4705	8.30295	9.98078
MSMEG_3191		conserved hypothetical protein	CDS	0.204982	0.580122	0.772971	7.76974	8.44535	4.64755	9.72278	7.0575	7.43666
MSMEG_3192		conserved hypothetical protein, putative	CDS	0.0459009	0.803181	0.909994	28.077	35.7303	22.773	29.8024	34.0421	25.6369
MSMEG_3193		transcriptional regulator, TetR family protein	CDS	-0.236784	0.369066	0.610167	28.9599	36.1634	35.7862	24.0956	32.7966	28.5724
MSMEG_3194	bioB	biotin synthase	CDS	-0.308719	0.111865	0.309269	35.1404	30.1001	37.8776	33.3956	23.2483	26.6154
MSMEG_3195		conserved hypothetical protein	CDS	0.554165	0.0723234	0.237802	16.4224	27.5015	21.3787	33.3956	34.0421	28.181
MSMEG_3196		conserved hypothetical protein	CDS	0.0829087	0.683317	0.840834	33.7277	46.9908	35.5538	44.598	36.7405	41.6844
MSMEG_3197		lipase	CDS	-0.606061	0.00135194	0.0185062	181.176	194.026	163.594	116.251	119.355	118.399
MSMEG_3198		hydrolase, NUDIX family protein	CDS	-0.227802	0.492484	0.711048	5.12096	14.0756	7.20371	8.24323	7.26508	6.84956
MSMEG_3199	nadA	quinolinate synthetase complex, A subunit	CDS	-0.215756	0.223191	0.456053	84.5842	160.678	92.9511	98.7074	93.2006	99.025
MSMEG_3200	nadB	L-aspartate oxidase	CDS	0.677607	0.000881052	0.013841	34.7872	51.3217	34.6243	66.7913	60.1964	65.9514
MSMEG_3201	nadC	nicotinate-nucleotide pyrophosphorylase	CDS	0.291899	0.0876726	0.267826	42.557	57.3851	42.5251	59.8163	62.6872	51.8609
MSMEG_3202		hypothetical protein	CDS	1.23877	3.12341e-05	0.00115316	18.3648	25.7691	20.2169	49.4594	55.4222	46.7727
MSMEG_3203		transporter, LysE family protein	CDS	-0.286241	0.309396	0.557222	12.5375	22.954	26.491	18.1774	18.0589	14.2862
MSMEG_3204		conserved hypothetical protein	CDS	-0.128583	0.701559	0.851548	8.29949	10.1777	7.90084	8.66596	6.22721	9.19798
MSMEG_3205	hisD	histidinol dehydrogenase	CDS	0.34144	0.00795757	0.0589115	248.102	279.779	267.234	335.647	335.231	336.411
MSMEG_3206	hisC	histidinol-phosphate aminotransferase	CDS	0.177116	0.186048	0.410118	193.714	181.034	174.748	199.951	221.689	199.811
MSMEG_3207	hisB	imidazoleglycerol-phosphate dehydratase	CDS	-0.412164	0.0160405	0.0933675	129.79	116.069	141.75	107.796	98.1823	85.3259
MSMEG_3208	hisH	imidazole glycerol phosphate synthase, glutamine amidotransferase subunit	CDS	0.119071	0.455592	0.682132	127.318	129.928	132.688	140.346	134.715	148.342
MSMEG_3209		bifunctional HisA/TrpF protein	CDS	0.408363	0.0286957	0.134447	124.316	127.33	110.612	168.669	171.456	140.905
MSMEG_3210		inositol monophosphate phosphatase	CDS	-0.01017	0.960994	0.985709	238.037	212.216	202.401	217.494	216.707	214.098
MSMEG_3211	hisF	imidazoleglycerol phosphate synthase, cyclase subunit	CDS	0.238915	0.189555	0.414315	161.752	134.692	102.479	155.987	167.927	147.559
MSMEG_3212	hisIE	phosphoribosyl-AMP pyrophosphatase/phosphoribosyl-ATP cyclohydrolase	CDS	-0.323613	0.0970788	0.284661	105.598	67.7793	68.5514	60.239	69.9523	63.603
MSMEG_3213		conserved hypothetical protein	CDS	0.167601	0.136383	0.346624	141.268	134.259	122.231	160.637	140.943	145.406
MSMEG_3214		hypothetical protein	CDS	0.111663	0.393684	0.631949	96.9451	95.714	92.2539	108.007	101.296	98.6336
MSMEG_3215		ABC-type molybdenum transport system, ATPase component/photorepair protein PhrA	CDS	0.221955	0.0805615	0.254788	137.913	146.819	146.166	160.849	180.382	161.258
MSMEG_3216		peroxiredoxin Q	CDS	0.0305076	0.856898	0.936313	88.4691	83.5873	123.393	112.023	88.2188	101.178
MSMEG_3217	trpE	anthranilate synthase component I	CDS	0.0401669	0.760326	0.884969	407.735	414.472	370.875	420.827	388.993	417.04
MSMEG_3218		trp region conserved hypothetical membrane protein	CDS	0.661112	0.00241765	0.0278439	65.513	88.1348	64.1362	132.948	125.582	85.913
MSMEG_3219	trpC	indole-3-glycerol phosphate synthase	CDS	0.0629192	0.646179	0.818459	881.689	806.206	810.533	891.748	906.059	812.162
MSMEG_3220	trpB	tryptophan synthase, beta subunit	CDS	0.1138	0.468628	0.693686	497.44	526.21	454.298	523.762	557.958	517.631
MSMEG_3221	trpA	tryptophan synthase, alpha subunit	CDS	0.119429	0.512216	0.725413	458.415	468.175	397.366	451.898	501.913	484.557
MSMEG_3222		prolipoprotein diacylglyceryl transferase	CDS	0.224095	0.261093	0.501825	674.201	718.288	596.049	772.961	796.045	753.843
MSMEG_3223		TM2 domain protein	CDS	0.0239102	0.888796	0.953913	64.1003	53.7038	42.7575	56.2231	58.9509	48.534
MSMEG_3224		conserved hypothetical protein	CDS	0.572026	0.0197534	0.106002	13.597	18.6231	13.4779	22.1933	26.3619	19.3745
MSMEG_3225		ferredoxin-dependent glutamate synthase 1	CDS	-0.420688	0.00108274	0.0159716	248.455	186.664	186.599	157.89	150.906	155.974
MSMEG_3226		glutamate synthase, NADH/nadph, small subunit	CDS	-0.197465	0.180356	0.402792	57.2135	76.0081	51.3555	50.5162	59.3661	51.0781
MSMEG_3227	pyk	pyruvate kinase	CDS	-0.183102	0.16038	0.376394	1726.82	1795.18	1906.43	1577.2	1585.24	1618.84
MSMEG_3228		acyl-CoA thioesterase II	CDS	-0.235719	0.153568	0.368222	696.274	646.177	702.71	562.653	557.335	616.852
MSMEG_3229		conserved hypothetical protein	CDS	-0.134839	0.370596	0.611289	139.502	149.418	148.489	119.421	132.017	146.776
MSMEG_3231	cydD	ABC transporter, CydDC cysteine exporter (CydDC-E) family protein, permease/ATP-binding protein CydD	CDS	0.0241244	0.942298	0.977868	54.035	30.7497	35.3214	40.7934	40.4769	41.4887
MSMEG_3232	cydB	cytochrome D ubiquinol oxidase, subunit II	CDS	-0.230887	0.372782	0.613201	57.9199	39.8447	31.6034	38.6798	36.7405	35.422
MSMEG_3233		cytochrome D ubiquinol oxidase subunit 1	CDS	-0.317784	0.261759	0.502593	185.238	111.738	126.181	131.046	110.222	98.8293
MSMEG_3234		integral membrane protein	CDS	-0.311387	0.114691	0.31479	126.611	124.515	116.654	106.951	93.8233	95.6981
MSMEG_3235		ABC-type amino acid transport system, secreted component	CDS	-0.0671025	0.636844	0.812828	597.21	742.758	828.426	683.977	672.331	713.137
MSMEG_3236		ABC-type amino acid transport system, permease component	CDS	-0.0870759	0.541812	0.747683	278.474	291.04	308.83	308.593	253.24	264.98
MSMEG_3237		ATP-binding protein	CDS	-0.0559328	0.710986	0.854479	171.464	179.301	212.626	172.051	176.853	192.766
MSMEG_3238		3-mercaptopyruvate sulfurtransferase	CDS	0.27819	0.0462552	0.17917	122.727	154.398	123.16	162.54	183.91	138.948
MSMEG_3239		two-component system sensor kinase	CDS	0.1184	0.454364	0.680967	116.193	129.928	124.09	135.062	140.112	126.619
MSMEG_3240		DNA-binding response regulator, LuxR family protein	CDS	0.664609	0.0046	0.0411642	34.7872	21.2216	24.8644	42.4843	45.2511	41.0973
MSMEG_3241		conserved hypothetical protein	CDS	0.0329537	0.870074	0.944544	19.2478	16.0245	18.1255	16.2751	17.4362	20.9401
MSMEG_3242		starvation-inducible DNA-binding protein or fine tangled pili major subunit	CDS	0.269439	0.549239	0.752467	4.06145	4.5475	7.43608	8.03186	4.56662	6.45815
MSMEG_3244		hypothetical protein	CDS	-0.0772952	0.642917	0.816088	46.6184	48.9397	45.0813	47.5571	50.4404	35.422
MSMEG_3246		response regulator	CDS	-0.350584	0.0266503	0.128529	109.13	113.904	115.724	76.5141	91.7476	97.2637
MSMEG_3247		branched-chain amino acid ABC transporter substrate-binding protein	CDS	-0.250659	0.173632	0.394398	1053.86	1241.25	1407.05	1003.98	1014.2	1093.19
MSMEG_3248		ABC transporter branched chain amino acid transport permease	CDS	-0.0942872	0.619695	0.800449	485.432	471.64	568.163	487.619	451.888	489.058
MSMEG_3249		branched-chain amino acid ABC transporter, permease protein	CDS	-0.130156	0.449992	0.677557	575.314	526.427	551.664	495.651	490.289	524.872
MSMEG_3250		ABC transporter, ATP-binding protein	CDS	-0.104204	0.486036	0.706793	299.488	286.709	307.668	263.995	284.168	283.376
MSMEG_3251		branched-chain amino acid ABC transporter ATP-binding protein	CDS	0.166987	0.390842	0.62942	173.053	193.593	190.782	209.251	204.668	211.749
MSMEG_3252		membrane protein	CDS	0.269685	0.180678	0.403232	31.6087	42.8764	35.5538	41.6389	48.9874	41.8801
MSMEG_3253		conserved hypothetical protein	CDS	0.22431	0.140668	0.351709	106.481	113.471	96.4367	130.412	130.564	108.81
MSMEG_3254		RDD family protein, putative	CDS	-0.939282	0.0147318	0.0880502	631.644	268.519	262.819	202.699	204.668	199.811
MSMEG_3255		DoxX subfamily protein, putative	CDS	-0.212791	0.618741	0.799838	462.653	189.046	178.001	240.322	262.166	214.685
MSMEG_3256		mucin-associated surface protein	CDS	0.511672	0.32925	0.575159	3.88487	1.73238	2.0914	3.80457	3.52875	3.91403
MSMEG_3257	xylB	xylulokinase	CDS	0.383361	0.00822794	0.0602729	158.397	186.447	208.675	232.713	235.181	253.629
MSMEG_3258		hypothetical protein	CDS	0.11589	0.506122	0.720455	33.7277	33.3483	36.0185	36.9889	40.2693	34.4435
MSMEG_3259		acyl-CoA dehydrogenase	CDS	0.642067	0.000706146	0.0117892	103.302	106.974	100.387	150.069	188.269	146.581
MSMEG_3260		LysR-family protein transcriptional regulator	CDS	0.309036	0.207975	0.437304	16.599	25.7691	20.4492	26.4206	26.3619	24.8541
MSMEG_3261		conserved hypothetical protein	CDS	-0.0573532	0.764467	0.887493	86.1735	88.1348	93.4158	83.2778	88.0112	85.913
MSMEG_3262		L-xylulose reductase	CDS	0.288902	0.131744	0.340071	48.7374	42.2267	33.4624	51.9958	52.9313	47.5555
MSMEG_3263		xylulose kinase	CDS	0.261602	0.0899304	0.271514	174.996	183.632	154.531	208.617	217.122	189.635
MSMEG_3264		transcriptional regulator	CDS	-0.287514	0.234774	0.470483	25.958	23.6037	28.1177	14.7955	23.871	24.8541
MSMEG_3265		arabitol-phosphate dehydrogenase	CDS	-0.14775	0.638592	0.813475	19.2478	37.4627	51.3555	27.6888	36.533	32.4865
MSMEG_3266		maltose/maltodextrin-binding protein	CDS	-0.255832	0.461782	0.687537	26.1346	53.0541	54.144	35.7207	40.892	34.4435
MSMEG_3267		transporter	CDS	-0.223173	0.535201	0.743642	13.2439	28.1512	34.6243	23.8842	19.9271	20.7444
MSMEG_3268		ABC transporter, permease protein	CDS	-0.140862	0.623346	0.803079	14.8331	21.2216	16.0341	15.641	17.4362	14.0905
MSMEG_3269		putative sugar ABC transporter ATP-binding protein	CDS	-0.162757	0.523781	0.734873	26.6643	37.6792	42.0604	29.8024	31.7588	33.0736
MSMEG_3270		SN-glycerol-3-phosphate ABC transporter, ATP-binding protein	CDS	-0.175988	0.514408	0.727581	16.7756	33.7814	28.5824	19.8683	28.6452	21.1358
MSMEG_3271		dihydroxyacetone kinase	CDS	1.3181	1.49538e-06	8.7833e-05	22.0731	40.2778	33.4624	78.205	80.5386	79.0635
MSMEG_3272		ribose 5-phosphate isomerase	CDS	-0.0442682	0.877112	0.947662	8.47608	10.1777	10.6894	8.03186	9.13324	11.155
MSMEG_3273		glutamyl aminopeptidase, M42 family protein	CDS	-0.546254	0.0590854	0.207361	42.9101	41.144	50.8907	30.0138	31.3436	30.9209
MSMEG_3274		MerR-family protein transcriptional regulator	CDS	-0.0421666	0.889198	0.953913	8.65266	6.06333	9.52748	8.03186	7.8878	7.63236
MSMEG_3275		RNA polymerase sigma factor, sigma-70 family protein	CDS	1.59604	0.00473885	0.0419996	1.23609	1.94893	0.232378	3.5932	4.98177	2.15272
MSMEG_3276		integral membrane protein	CDS	0.35258	0.0204926	0.108101	38.8487	38.762	47.6374	58.1253	52.3086	49.3168
MSMEG_3277		polyamine ABC transporter integral membrane protein	CDS	0.000585867	0.997275	0.999242	85.1139	71.4606	104.105	85.18	75.3492	100.004
MSMEG_3278		conserved hypothetical protein	CDS	-0.0692292	0.738283	0.874275	38.1423	54.1369	50.6583	52.4185	41.0996	42.4673
MSMEG_3279		polyamine ABC transporter permease protein	CDS	0.0627237	0.671468	0.834057	96.592	90.9499	114.097	102.723	94.8612	117.225
MSMEG_3280		polyamine-binding lipoprotein	CDS	0.0465105	0.734328	0.871029	194.95	185.581	252.827	206.503	220.858	226.427
MSMEG_3281		spermidine/putrescine ABC transporter ATP-binding subunit	CDS	0.135535	0.333602	0.578011	116.369	126.031	180.557	157.044	142.396	164.585
MSMEG_3283		membrane transport protein	CDS	0.125568	0.588867	0.779805	90.7647	83.5873	85.2826	94.6915	92.3703	96.2852
MSMEG_3284		transcriptional regulator, MarR family protein	CDS	0.0152635	0.938915	0.976236	24.0156	19.7058	24.3997	27.2661	19.7195	21.9186
MSMEG_3285		3-isopropylmalate dehydrogenase	CDS	0.257837	0.139197	0.349304	45.5589	37.6792	35.7862	45.0207	46.9117	50.6867
MSMEG_3286		methyltransferase	CDS	0.0797551	0.643772	0.816692	37.9658	34.431	33.4624	33.8184	34.8724	43.2501
MSMEG_3287		hydrolase, alpha/beta fold family protein	CDS	0.386965	0.00948749	0.066227	33.0214	38.1123	34.6243	48.8253	43.798	45.5985
MSMEG_3288		LysM domain protein	CDS	0.0732108	0.835929	0.927434	5.12096	6.49642	5.34469	7.8205	3.73633	6.26245
MSMEG_3289		gp61 protein	CDS	-0.411699	0.195396	0.422792	722.232	257.258	258.636	332.266	300.982	298.641
MSMEG_3290		regulatory protein	CDS	0.0340991	0.830953	0.925653	114.604	74.2758	72.7342	75.4573	100.881	92.1755
MSMEG_3291		hypothetical protein	CDS	0.568086	0.0568109	0.202244	5.8273	4.98059	6.50657	7.8205	6.84993	10.9593
MSMEG_3292		DNA-binding protein	CDS	0.398294	0.0424833	0.170276	19.7775	20.572	15.3369	25.3638	21.7952	26.4197
MSMEG_3293		hypothetical protein	CDS	0.865369	0.0410066	0.166631	2.64877	2.81512	2.32378	2.95911	5.81206	5.47965
MSMEG_3295		hypothetical protein	CDS	1.6596	0.0262523	0.127429	0.882925	0	0.697133	1.47955	2.49088	1.36991
MSMEG_3296		ECF-family protein sigma factor H	CDS	0.0925297	0.841015	0.928044	3.35511	4.1144	2.0914	5.49549	1.66059	3.13123
MSMEG_3297		transcriptional regulator, CadC	CDS	0.741179	0.000649594	0.0111623	365.707	358.386	317.893	566.881	580.791	594.346
MSMEG_3298		response regulator receiver domain protein	CDS	0.666393	0.000995031	0.0149858	81.7588	62.7987	73.8961	112.023	116.241	118.791
MSMEG_3300		oxidoreductase, Gfo/Idh/MocA family protein	CDS	1.02977	1.29096e-06	7.74984e-05	53.1521	47.4239	46.0108	101.666	88.4264	109.593
MSMEG_3301		conserved hypothetical protein	CDS	0.775289	0.00795607	0.0589115	81.0525	66.4801	84.5855	136.542	136.791	124.075
MSMEG_3302		short-chain dehydrogenase/reductase SDR	CDS	0.744916	0.00293692	0.0310911	59.5091	59.9836	48.7993	100.398	89.2567	92.7626
MSMEG_3303		carboxylic ester hydrolase	CDS	0.188849	0.168202	0.386981	102.419	85.5362	99.69	113.503	98.8051	115.66
MSMEG_3304		succinate semialdehyde dehydrogenase	CDS	-0.423092	0.241651	0.480125	71.1637	25.7691	27.1882	31.7047	26.5694	35.2263
MSMEG_3305		integral membrane protein DUF6	CDS	0.297026	0.302667	0.549152	41.8506	14.9418	23.9349	34.0297	29.4755	36.5962
MSMEG_3306		zinc-binding alcohol dehydrogenase	CDS	0.501893	0.000932107	0.0143049	38.6721	38.1123	39.969	58.5481	53.9692	52.8394
MSMEG_3308		universal stress protein family protein, putative	CDS	0.0997258	0.5488	0.752261	44.676	57.1685	52.5173	60.239	57.0828	47.9469
MSMEG_3309		conserved hypothetical protein	CDS	0.0928429	0.543405	0.74892	197.775	189.912	187.296	191.919	212.14	209.205
MSMEG_3310		integral membrane protein	CDS	0.203049	0.252574	0.493016	80.6993	65.6139	55.5383	73.3436	83.0295	76.5193
MSMEG_3311		acyl carrier protein	CDS	-0.444269	0.114493	0.314516	30.0194	26.4188	16.7312	11.8364	21.3801	20.7444
MSMEG_3312		hemerythrin HHE cation binding domain subfamily protein, putative	CDS	-0.283882	0.397847	0.634846	10.4185	8.87844	16.4988	13.5274	9.13324	6.65386
MSMEG_3313		xylose repressor, putative	CDS	0.505813	0.035363	0.153137	16.7756	18.19	14.6398	20.0797	22.2104	28.181
MSMEG_3314		transport protein	CDS	0.29136	0.0843161	0.26153	69.7511	66.2635	67.8543	82.2209	89.8794	77.4978
MSMEG_3315		hypothetical protein	CDS	0.472576	0.0423738	0.170048	16.599	16.2411	15.3369	22.1933	18.4741	26.224
MSMEG_3316		transporter, major facilitator family protein	CDS	-0.0498038	0.846706	0.931319	13.4205	15.5914	11.6189	12.6819	13.2847	13.3077
MSMEG_3317	dapB	dihydrodipicolinate reductase, N-terminus domain protein	CDS	0.163983	0.362071	0.604481	22.0731	32.6987	37.4128	35.0866	32.7966	34.8349
MSMEG_3318		oxidoreductase	CDS	-0.0501323	0.875214	0.947037	8.12291	15.3749	8.83035	13.316	6.43478	11.3507
MSMEG_3319		repressor protein	CDS	-0.14491	0.480671	0.70323	13.2439	15.1583	19.055	15.8524	15.7756	11.155
MSMEG_3321		ATP/GTP-binding protein	CDS	0.747283	0.0013232	0.0183066	7.94632	11.477	13.4779	17.7546	20.9649	16.0475
MSMEG_3322		hypothetical protein	CDS	-0.281238	0.524113	0.734873	3.70828	1.94893	1.85902	1.26819	1.66059	3.32693
MSMEG_3323		conserved hypothetical protein	CDS	0.568316	0.0251105	0.123285	9.00583	7.57916	7.90084	12.8933	11.8317	11.7421
MSMEG_3324		hypothetical protein	CDS	1.46483	9.73923e-05	0.00280916	4.76779	4.98059	3.95042	14.7955	14.9453	8.41517
MSMEG_3325		conserved hypothetical protein	CDS	0.653724	0.000242371	0.00561277	34.6107	43.526	49.9612	64.4663	69.3296	67.1257
MSMEG_3326		carboxylate-amine ligase	CDS	-0.086243	0.67624	0.836714	36.7297	43.0929	53.9116	49.8821	34.8724	40.9016
MSMEG_3327		hypothetical protein	CDS	0.339273	0.24166	0.480125	6.18047	8.01225	9.52748	10.3569	7.8878	11.5464
MSMEG_3328		hypothetical protein	CDS	0.340801	0.175933	0.39745	18.8946	21.0051	34.1595	25.9979	36.533	30.7252
MSMEG_3329		hypothetical protein	CDS	0.0817842	0.739123	0.874628	16.599	18.19	23.9349	21.9819	21.3801	18.5917
MSMEG_3330		conserved domain protein	CDS	0.267845	0.348434	0.591651	13.4205	11.0439	31.371	22.616	24.7013	19.3745
MSMEG_3331		hypothetical protein	CDS	0.543676	0.0128677	0.0815304	19.7775	26.8519	24.632	38.0457	35.2875	30.3338
MSMEG_3332		transcriptional regulator, TetR family protein	CDS	0.359211	0.05147	0.191476	28.7833	24.903	35.3214	34.8752	38.1936	40.9016
MSMEG_3335		transcriptional regulator, IclR family protein, putative	CDS	-0.0408577	0.8002	0.908261	55.6243	49.8059	43.687	49.8821	44.0056	51.2738
MSMEG_3336		hydrolase	CDS	-0.216149	0.249363	0.48926	37.9658	42.0102	39.7366	36.7775	28.0224	38.1618
MSMEG_3337		hypothetical protein	CDS	-0.623073	0.0757977	0.244987	10.2419	10.6108	12.0836	7.8205	7.0575	6.45815
MSMEG_3338		oxidoreductase, FAD/FMN-binding	CDS	0.556883	0.0408798	0.166428	10.5951	8.01225	11.3865	9.51142	15.9832	18.5917
MSMEG_3339		hypothetical protein	CDS	0.482216	0.383562	0.623943	3.17853	0.649642	3.02091	6.55231	1.66059	1.56561
MSMEG_3340		hypothetical protein	CDS	0.0368906	0.939339	0.976362	2.11902	3.03166	4.41517	2.95911	4.98177	1.76131
MSMEG_3341		Transposase IS116/IS110/IS902 family protein	CDS	-0.294261	0.500918	0.71809	5.8273	2.59857	9.75986	3.38184	6.64236	4.69684
MSMEG_3342		hypothetical protein	CDS	0.0276489	0.900931	0.959122	14.6566	15.1583	14.175	11.8364	15.1529	17.8088
MSMEG_3343		hypothetical protein	CDS	0.056426	0.709399	0.853525	45.0292	48.7232	53.9116	50.3048	50.0253	53.0351
MSMEG_3344		hypothetical protein	CDS	0.0412815	0.792628	0.903523	163.518	156.564	179.396	149.224	185.156	179.458
MSMEG_3345		transcriptional regulator, GntR family protein	CDS	0.0385925	0.86824	0.943523	26.1346	19.7058	25.5615	22.1933	21.7952	29.3552
MSMEG_3346		putative hydroxyacid aldolase	CDS	-0.331623	0.382274	0.622762	4.94438	4.33095	5.34469	2.74774	3.11361	5.67535
MSMEG_3347		nitrilase/cyanide hydratase and apolipoprotein N-acyltransferase	CDS	0.0304487	0.931171	0.972724	7.76974	6.49642	9.52748	11.8364	5.81206	6.65386
MSMEG_3348		bacterial extracellular solute-binding protein, family protein 7	CDS	0.00034672	0.999224	0.999895	6.00389	10.8274	19.7521	11.4137	10.1711	14.4819
MSMEG_3349		trap dicarboxylate transporter, dctq subunit, putative	CDS	-0.792469	0.0700516	0.232343	6.88681	4.76404	5.57706	2.95911	1.66059	5.28394
MSMEG_3350		TRAP transporter, DctM-like membrane protein	CDS	-0.0550425	0.85075	0.933542	10.2419	12.9928	18.3578	12.8933	10.7938	16.0475
MSMEG_3351		hypothetical protein	CDS	-1.20518	0.0105769	0.071408	4.41462	3.03166	3.95042	2.11365	1.45302	1.36991
MSMEG_3352		hypothetical protein	CDS	-0.363961	0.182967	0.406238	13.597	7.79571	8.36559	8.45459	6.64236	8.21947
MSMEG_3353		hypothetical protein	CDS	-0.0166725	0.956277	0.982872	6.71023	10.6108	4.64755	7.8205	7.68023	6.26245
MSMEG_3354		TetR family protein transcriptional regulatory protein	CDS	-0.199421	0.561391	0.761047	4.23804	5.19714	6.50657	5.28412	5.18934	3.32693
MSMEG_3355		conserved hypothetical protein	CDS	-0.330454	0.230528	0.465305	12.8907	9.09499	15.3369	10.3569	8.30295	10.9593
MSMEG_3356		conserved hypothetical protein TIGR00026	CDS	0.00439005	0.987419	0.997766	10.7717	6.27987	8.36559	8.87732	10.1711	6.65386
MSMEG_3357		metal-dependent phosphohydrolase, HD subdomain	CDS	0.0635804	0.728485	0.866797	73.9891	47.6404	58.7915	62.564	56.6676	69.6698
MSMEG_3358		YaeQ protein	CDS	0.0934489	0.679599	0.838276	40.2614	36.8131	33.9271	36.7775	41.0996	40.7059
MSMEG_3359		cis-3-chloroacrylic acid dehalogenase, putative	CDS	-0.0697466	0.616874	0.798723	72.0467	77.9571	76.6846	69.3277	71.1978	75.3451
MSMEG_3360		transcriptional regulator, putative	CDS	0.0114326	0.923091	0.967568	179.587	162.844	179.628	187.269	168.55	170.456
MSMEG_3361		conserved hypothetical protein	CDS	0.40305	0.0979856	0.286129	12.5375	9.74463	14.6398	13.9501	16.6059	18.2003
MSMEG_3362		enoyl-CoA hydratase	CDS	-1.55813	0.00595974	0.0489579	4.23804	2.38202	6.2742	1.90228	1.24544	1.17421
MSMEG_3363		regulatory protein, TetR	CDS	0.185733	0.258062	0.499783	75.0486	79.906	89.4654	92.1551	94.2384	91.3927
MSMEG_3364		RhtB family protein transporter	CDS	0.127085	0.51177	0.725278	57.3901	53.0541	56.9325	55.3776	65.5933	61.8417
MSMEG_3365		transcriptional regulator, AraC family protein	CDS	0.421156	0.0362701	0.155399	28.4302	27.5015	29.0472	40.7934	38.6087	34.4435
MSMEG_3366		isonitrile hydratase, putative	CDS	0.314637	0.230341	0.465189	15.3629	20.1389	14.8722	21.1365	20.5498	20.9401
MSMEG_3367		short-chain dehydrogenase/reductase SDR	CDS	0.849622	0.0010502	0.0155627	7.76974	13.6425	10.457	20.0797	19.0968	18.0045
MSMEG_3369		putative transport protein	CDS	0.323741	0.173972	0.394398	9.359	7.14606	9.29511	11.4137	10.5863	10.3722
MSMEG_3370		hypothetical protein	CDS	0.125333	0.774831	0.894045	6.18047	3.68131	3.02091	3.38184	5.39692	5.47965
MSMEG_3372		transcriptional regulator, ArsR family protein	CDS	-1.02125	0.00897084	0.0636929	9.88876	6.71297	9.75986	2.11365	3.11361	7.63236
MSMEG_3373		major facilitator superfamily protein MFS_1	CDS	1.18076	0.000503097	0.00928492	5.12096	6.71297	6.04182	12.8933	17.021	10.5679
MSMEG_3374		conserved hypothetical protein	CDS	2.2587	1.51975e-08	1.63652e-06	4.94438	4.33095	6.73895	25.3638	29.2679	21.9186
MSMEG_3375		alcohol dehydrogenase	CDS	0.0464454	0.751967	0.880831	88.9988	83.8038	101.084	84.9687	104.202	93.5454
MSMEG_3376		beta-lactamase	CDS	-0.0770782	0.635377	0.812262	67.1023	56.952	65.2981	47.9798	61.0267	70.4526
MSMEG_3377		hypothetical protein	CDS	-1.01074	0.00100489	0.0150991	39.0253	29.0174	21.1464	16.2751	13.6999	14.4819
MSMEG_3378		beta-lactamase	CDS	-0.135933	0.408019	0.642508	82.112	73.193	81.0998	68.4822	66.0084	80.6291
MSMEG_3379		2-deoxy-D-gluconate 3-dehydrogenase	CDS	0.314531	0.143218	0.35535	36.1999	48.5066	42.0604	51.9958	42.1375	63.2116
MSMEG_3380		pyridoxamine 5'-phosphate oxidase-related, FMN-binding	CDS	-0.300087	0.0731007	0.238899	88.6456	83.5873	82.4941	65.5231	70.3675	71.0397
MSMEG_3381		acyl carrier protein phosphodiesterase	CDS	-0.419174	0.016483	0.0948324	188.24	165.659	183.811	122.38	127.243	152.452
MSMEG_3382		transcriptional regulator, ArsR family protein	CDS	-0.290574	0.352165	0.595016	12.3609	8.2288	6.50657	8.24323	8.92567	5.28394
MSMEG_3383		hypothetical protein	CDS	0.665821	0.0393324	0.163788	3.00194	2.81512	2.78853	5.70685	3.9439	4.10973
MSMEG_3384		isoflavone reductase	CDS	0.757931	0.000450177	0.00870837	19.9541	14.5087	14.175	26.2092	24.7013	31.8994
MSMEG_3385		hypothetical protein	CDS	0.853803	0.000400343	0.00803297	11.8312	11.0439	12.5484	21.1365	16.1907	26.6154
MSMEG_3386		shikimate transporter	CDS	0.643854	0.00189278	0.0234869	18.5414	13.859	26.0263	23.4615	32.5891	34.8349
MSMEG_3387		aldehyde dehydrogenase (NAD) family protein	CDS	0.0855372	0.729332	0.867041	9.359	12.9928	13.4779	14.3728	12.4544	10.9593
MSMEG_3388		S-(hydroxymethyl)glutathione dehydrogenase/class III alcohol dehydrogenase	CDS	-0.0725414	0.738705	0.874455	9.88876	12.1267	15.5693	12.8933	11.8317	10.7636
MSMEG_3389		putative acetolactate synthase	CDS	-0.0144779	0.985908	0.997431	37.7892	34.2145	40.6661	39.5252	29.0603	42.8587
MSMEG_3390		enoyl-CoA hydratase	CDS	0.283774	0.327147	0.573751	11.478	11.477	15.3369	11.2023	21.7952	13.5034
MSMEG_3391		L-carnitine dehydratase/bile acid-inducible protein F	CDS	-0.20233	0.359033	0.601429	33.5511	37.2462	39.969	28.957	35.08	32.0951
MSMEG_3392		acyl-CoA dehydrogenase domain protein	CDS	-0.0324233	0.897488	0.958444	22.2497	20.572	26.491	16.9092	20.1346	30.5295
MSMEG_3393		putative acyl-CoA dehydrogenase	CDS	0.0318479	0.860778	0.938648	27.3707	35.0807	36.7157	32.9729	30.7209	37.379
MSMEG_3394		cupin domain protein	CDS	-0.00406436	0.983219	0.996014	35.4936	33.3483	33.4624	37.8343	32.7966	31.508
MSMEG_3395		short chain dehydrogenase	CDS	0.0355602	0.849876	0.933144	55.0945	53.2707	55.5383	56.8571	54.3843	56.7535
MSMEG_3396		transcriptional regulator, IclR family protein	CDS	-0.287648	0.0562754	0.201438	73.4593	71.2441	80.1703	55.589	63.9327	64.5815
MSMEG_3397		acetylornithine deacetylase	CDS	-0.0623332	0.774877	0.894045	21.5434	26.8519	30.9062	27.6888	17.6438	30.3338
MSMEG_3398		integral membrane transport protein	CDS	0.274665	0.363037	0.605523	10.7717	12.5597	25.7939	17.1206	14.115	27.5939
MSMEG_3400		glutamyl-tRNA(Gln) amidotransferase subunit A	CDS	0.0883171	0.691138	0.845762	19.7775	18.4065	22.3083	20.5024	22.2104	21.5272
MSMEG_3401		LamB/YcsF family protein	CDS	0.10402	0.747007	0.879111	8.65266	3.46476	9.29511	7.39777	6.84993	8.80657
MSMEG_3402		cytosine permease, putative	CDS	-0.648379	0.0215285	0.111813	34.7872	14.2921	17.4283	15.2183	13.2847	14.2862
MSMEG_3403		formamidase	CDS	-0.981283	0.00384028	0.0367586	27.7238	10.1777	15.1045	7.60913	6.64236	12.7206
MSMEG_3404		HNH endonuclease domain protein	CDS	0.546382	7.61851e-05	0.00232185	63.5706	63.0153	73.8961	93.846	94.0309	104.7
MSMEG_3405		methylenomycin A resistance protein	CDS	0.065469	0.766669	0.888989	10.4185	9.09499	15.8017	10.5682	15.9832	10.1765
MSMEG_3406		putative transcriptional regulator, TetR family protein	CDS	-0.364819	0.177419	0.398513	11.8312	14.0756	13.7103	12.0478	7.26508	11.3507
MSMEG_3407		epoxide hydrolase	CDS	-0.417806	0.052237	0.19308	26.1346	31.8325	34.1595	19.6569	22.8331	26.224
MSMEG_3408		conserved hypothetical protein	CDS	-0.332092	0.0983542	0.286527	53.5052	56.3023	43.9194	44.3866	36.533	41.293
MSMEG_3409		oxidoreductase	CDS	0.102428	0.648317	0.820524	13.9502	16.2411	16.7312	15.4296	16.3983	18.396
MSMEG_3410		transcriptional regulator, TetR family protein	CDS	0.813899	0.00586431	0.0485138	7.0634	4.98059	9.06273	10.5682	15.1529	11.3507
MSMEG_3411		MOSC domain protein	CDS	-0.591256	0.00826529	0.0604095	23.839	31.6159	36.4833	22.4047	18.0589	20.353
MSMEG_3412		polysaccharide deacetylase family protein	CDS	-0.273256	0.251584	0.492118	10.0653	16.2411	16.4988	12.4705	10.5863	12.1335
MSMEG_3414		conserved hypothetical protein	CDS	-0.227818	0.32567	0.572871	15.5395	14.5087	14.175	9.30005	15.3605	13.112
MSMEG_3415		MarR-family protein regulatory protein	CDS	-0.776044	0.0249841	0.122942	14.6566	6.71297	6.73895	7.60913	3.9439	5.08824
MSMEG_3416		protein of unknown function DUF6, transmembrane, putative	CDS	-0.738467	0.0415342	0.16793	79.993	26.2022	27.4206	29.8024	25.1164	26.0283
MSMEG_3417		conserved hypothetical protein	CDS	-0.914995	0.022783	0.115271	239.626	71.8937	87.8387	69.9618	72.2356	70.4526
MSMEG_3418		conserved hypothetical protein	CDS	-0.794304	0.0267572	0.12863	412.326	158.08	148.722	144.996	149.868	120.748
MSMEG_3419		hypothetical protein	CDS	-0.120212	0.738694	0.874455	380.011	156.78	140.124	219.819	218.99	185.329
MSMEG_3420		gluconate 5-dehydrogenase	CDS	-0.0361485	0.897853	0.958444	17.4819	17.9734	15.5693	15.0069	15.7756	18.9831
MSMEG_3421		inner membrane metabolite transport protein YdfJ	CDS	-0.239926	0.356076	0.599116	44.1462	27.5015	39.0394	37.2002	22.6255	34.0521
MSMEG_3422		D-isomer specific 2-hydroxyacid dehydrogenase, NAD-binding	CDS	-0.345309	0.101259	0.291819	41.4975	31.6159	38.3423	29.5911	29.683	28.5724
MSMEG_3423		probable IclR family protein regulator	CDS	-0.225912	0.440177	0.668613	18.1883	8.6619	16.7312	13.5274	9.54839	14.2862
MSMEG_3424		transcriptional regulator, MerR family protein	CDS	0.386992	0.100158	0.28978	24.8985	20.3555	36.2509	31.7047	33.6269	40.9016
MSMEG_3425		TetR-family protein transcriptional regulator	CDS	0.316802	0.0799348	0.254038	29.6663	33.7814	28.3501	38.257	36.9481	39.1403
MSMEG_3426		short chain dehydrogenase	CDS	-0.14436	0.385339	0.625546	41.1443	52.8376	38.8071	38.8911	36.7405	44.4243
MSMEG_3427		metal dependent hydrolase	CDS	0.551447	0.252747	0.493204	1.05951	0.86619	3.25329	2.53638	2.69846	2.15272
MSMEG_3428		conserved hypothetical protein	CDS	1.43659	0.046747	0.180654	0.70634	0.86619	0.464755	1.26819	1.03787	3.32693
MSMEG_3429		O-acyl transferase	CDS	1.04665	0.000467568	0.00893774	18.5414	17.3238	13.4779	37.4116	29.683	35.2263
MSMEG_3430		SAM-dependent methyltransferase	CDS	-0.384869	0.0567862	0.202244	36.5531	34.2145	34.1595	25.1524	28.0224	27.2025
MSMEG_3431		choline dehydrogenase	CDS	-0.250354	0.474724	0.698517	8.29949	6.06333	8.13322	4.43866	6.01964	8.41517
MSMEG_3432		choline dehydrogenase	CDS	0.65742	0.0729946	0.238899	3.70828	1.94893	5.11231	5.70685	4.98177	6.26245
MSMEG_3433		IS1549, transposase	CDS	0.180593	0.534801	0.743406	69.3979	24.2533	53.4469	54.3208	45.4586	67.5171
MSMEG_3434		peptidyl-prolyl cis-trans isomerase, fkbp-type domain protein	CDS	-0.233514	0.159416	0.375497	248.455	265.92	246.088	211.365	204.46	230.928
MSMEG_3435		conserved hypothetical protein	CDS	-0.334182	0.0405927	0.165888	84.9374	78.3902	86.9092	71.0186	63.1024	64.3858
MSMEG_3436		conserved hypothetical protein	CDS	-0.330635	0.052758	0.193786	87.7627	60.4167	72.9666	57.0685	66.216	52.8394
MSMEG_3437		putative esterase family protein	CDS	-0.222854	0.200166	0.428095	58.6262	36.1634	48.7993	42.4843	41.5147	39.336
MSMEG_3440	sdaA	L-serine ammonia-lyase	CDS	-0.472633	0.00980318	0.0678141	560.481	285.626	321.843	286.611	276.073	279.658
MSMEG_3441		hypothetical protein	CDS	0.218285	0.353298	0.596188	79.2866	82.288	58.3268	87.9278	92.1627	76.1279
MSMEG_3442		cyclohexadienyl dehydratase	CDS	-0.0316128	0.833714	0.926208	57.3901	53.2707	54.144	49.6707	55.8373	55.775
MSMEG_3443		hypothetical protein	CDS	-0.297154	0.156425	0.37143	28.2536	20.7886	18.1255	15.4296	20.1346	19.3745
MSMEG_3444		choline dehydrogenase	CDS	0.0322093	0.882801	0.950319	39.7316	29.8835	26.2587	36.3548	25.5316	36.5962
MSMEG_3445		5,10-methylenetetrahydromethanopterin reductase	CDS	-0.419354	0.322475	0.570585	2.11902	3.68131	5.11231	2.32501	2.69846	2.93552
MSMEG_3447		two-component system response regulator	CDS	2.00085	7.69402e-09	8.87698e-07	6.18047	9.52809	11.1541	29.1684	39.0239	37.9661
MSMEG_3448		two-component system sensor kinase	CDS	0.521059	0.0225983	0.115131	7.76974	14.2921	12.7808	18.6001	17.4362	13.5034
MSMEG_3449		DNA-binding protein	CDS	0.194031	0.423978	0.65439	9.53559	14.5087	9.06273	10.991	13.9074	12.9163
MSMEG_3450	dehII	haloacid dehalogenase, type II	CDS	0.15968	0.36123	0.6037	38.1423	45.6915	36.7157	51.3617	40.0617	43.2501
MSMEG_3451		short-chain dehydrogenase/reductase	CDS	-0.28137	0.0836352	0.260506	110.719	109.573	132.223	91.7323	96.9369	101.178
MSMEG_3452		TetR family protein transcriptional regulator	CDS	-0.190853	0.527421	0.737176	32.6682	26.2022	28.1177	26.4206	23.871	26.0283
MSMEG_3453		hypothetical protein	CDS	-0.104383	0.6344	0.811173	28.2536	22.7375	20.2169	21.9819	21.3801	23.0928
MSMEG_3454		hypothetical protein	CDS	-0.469309	0.0722764	0.237769	54.9179	44.3922	43.9194	36.5661	33.2118	33.8564
MSMEG_3455	hslR	heat shock protein 15	CDS	0.307987	0.0613895	0.21371	38.3189	40.4944	36.7157	43.3298	57.4979	42.2715
MSMEG_3456		hydroxylaminobenzene mutase	CDS	-0.270341	0.119556	0.321586	61.0984	42.4433	51.8202	44.1753	42.9678	41.8801
MSMEG_3457		DoxD family protein/pyridine nucleotide-disulfide oxidoreductase	CDS	-0.286582	0.0529821	0.194168	215.257	203.121	212.626	176.912	176.853	163.607
MSMEG_3458		conserved hypothetical protein	CDS	0.193602	0.445086	0.673429	13.2439	22.0878	24.632	15.2183	24.0785	28.7681
MSMEG_3459		conserved hypothetical protein	CDS	0.343697	0.0153313	0.0907935	109.659	118.235	99.9224	145.419	145.302	125.445
MSMEG_3460		ferric uptake regulation protein	CDS	-0.0922137	0.67769	0.83735	42.2038	28.1512	43.687	31.9161	36.533	38.5532
MSMEG_3461	katG	catalase/peroxidase HPI	CDS	-0.0828013	0.623476	0.803085	404.733	254.01	332.068	305.634	320.079	310.187
MSMEG_3462		oxidoreductase	CDS	-0.0924743	0.716357	0.857585	16.7756	13.2094	14.175	13.316	9.34082	18.7874
MSMEG_3463		putative esterase	CDS	-0.521003	0.0751065	0.243361	16.2458	18.4065	12.0836	9.93415	13.6999	9.00227
MSMEG_3464		alcohol dehydrogenase	CDS	0.23134	0.181594	0.404821	25.0751	25.1195	19.9845	25.9979	27.1922	29.3552
MSMEG_3465		acyl-CoA synthase	CDS	0.504215	0.000734769	0.0121106	78.7569	103.077	107.591	136.964	144.264	128.772
MSMEG_3467		conserved hypothetical protein	CDS	0.32025	0.230399	0.465189	8.82925	9.74463	8.36559	12.4705	11.8317	9.39368
MSMEG_3468		AMP-binding enzyme	CDS	0.199672	0.19053	0.415583	49.9735	47.2073	43.9194	54.1094	52.3086	55.775
MSMEG_3469		TetR family protein transcriptional regulator	CDS	0.442998	0.058857	0.206671	16.9522	16.2411	15.5693	24.5183	20.5498	21.3315
MSMEG_3470		NAD-dependent epimerase/dehydratase	CDS	0.472805	0.0663796	0.225406	3.88487	7.36261	4.64755	7.8205	6.22721	7.82806
MSMEG_3471		GTP cyclohydrolase	CDS	0.466464	0.0213335	0.110979	22.2497	24.6864	21.1464	31.9161	34.2497	27.9853
MSMEG_3472		conserved hypothetical protein	CDS	0.998799	0.000668162	0.0113307	6.88681	11.477	10.9217	17.5433	22.0028	18.5917
MSMEG_3473	upp	uracil phosphoribosyltransferase	CDS	0.505294	0.101989	0.293388	4.59121	8.2288	7.66846	9.30005	9.34082	10.1765
MSMEG_3474		probable conserved integral membrane protein	CDS	0.193801	0.523967	0.734873	6.71023	6.27987	7.66846	4.86139	8.09537	10.5679
MSMEG_3475		conserved hypothetical protein	CDS	-0.351955	0.209921	0.439216	9.18242	8.6619	11.1541	6.76368	6.84993	9.00227
MSMEG_3476		peptidase, M48 family protein	CDS	0.224827	0.219304	0.451889	96.2388	95.0643	94.3453	105.471	112.505	115.855
MSMEG_3477		possible inv protein	CDS	0.293151	0.061775	0.214585	371.005	314.86	330.441	403.284	419.922	422.324
MSMEG_3478		tena/thi-4 family protein	CDS	-0.162886	0.344666	0.588501	261.522	260.073	280.48	240.11	234.558	241.692
MSMEG_3479		thiol peroxidase	CDS	-0.151105	0.383579	0.623943	1234.86	1244.5	1234.85	1121.29	1132.94	1090.65
MSMEG_3480		streptomycin 6-kinase (Streptidine kinase) (Streptomycin6-phosphotransferase) (APH(6))	CDS	0.229656	0.222828	0.455599	34.0809	33.5648	34.3919	35.932	43.5905	40.1188
MSMEG_3481		O-succinylbenzoate synthase	CDS	0.308623	0.328133	0.574497	22.956	29.8835	13.9427	21.3479	36.3254	25.2455
MSMEG_3482		hypothetical protein	CDS	0.394089	0.155008	0.369224	13.7736	27.0684	19.5197	24.7297	28.23	26.0283
MSMEG_3483		mosc domain protein	CDS	-0.0773787	0.557603	0.759097	123.609	153.965	144.074	132.314	136.168	130.924
MSMEG_3484		cupin domain protein	CDS	-0.0614163	0.792952	0.903694	32.6682	34.6476	31.371	28.7456	31.5512	34.2478
MSMEG_3485		putative ECF sigma factor RpoE1	CDS	0.802794	0.117415	0.318597	1.94243	3.24821	0.464755	4.2273	2.69846	3.13123
MSMEG_3486	katA	catalase KatA	CDS	-0.180456	0.567713	0.765605	5.29755	8.44535	10.6894	7.60913	6.64236	7.04526
MSMEG_3487		metal-dependent phosphohydrolase	CDS	0.308976	0.406015	0.641385	3.35511	3.03166	3.02091	5.28412	3.52875	2.93552
MSMEG_3488		transcriptional regulator, AraC family protein	CDS	0.191941	0.259522	0.500529	37.2594	41.3606	34.6243	42.4843	45.0435	41.8801
MSMEG_3489		conserved hypothetical protein, putative	CDS	0.0148978	0.915503	0.963391	169.168	176.703	175.677	172.896	173.947	180.045
MSMEG_3490		putative membrane acyltransferase	CDS	-0.0132485	0.941168	0.97732	244.217	211.567	179.163	218.974	216.084	194.527
MSMEG_3491		conserved hypothetical protein	CDS	-0.00128222	0.992722	0.998595	172.877	156.997	174.051	175.644	169.38	158.518
MSMEG_3492		phosphodiesterase	CDS	0.291011	0.206732	0.436209	40.438	66.047	55.5383	68.2708	72.2356	57.3406
MSMEG_3493		putative secreted protein	CDS	-0.314408	0.0245721	0.121533	303.373	282.161	327.42	238.631	249.088	246.388
MSMEG_3494		putative secreted protein	CDS	-0.185383	0.179011	0.400343	420.979	425.949	458.713	373.482	373.01	401.58
MSMEG_3495		MmpS5 protein	CDS	-0.484009	0.0116454	0.0764452	99.0642	80.5556	89.0006	54.1094	68.9145	69.0827
MSMEG_3496		MmpL4 protein	CDS	-0.304901	0.0896211	0.271154	676.497	587.71	555.615	506.219	506.687	460.486
MSMEG_3497		transcriptional regulator, ArsR family protein	CDS	-0.295558	0.160008	0.376069	36.5531	44.3922	42.2927	31.4934	31.7588	36.9876
MSMEG_3499		conserved hypothetical protein	CDS	-0.632263	0.0045236	0.0407061	255.872	239.068	219.597	148.378	145.924	166.738
MSMEG_3500		conserved hypothetical protein	CDS	-0.23381	0.152339	0.366989	171.994	153.965	154.531	134.851	127.45	146.385
MSMEG_3501		hypothetical protein	CDS	-0.43564	0.0488098	0.184962	51.2096	47.6404	52.9821	38.0457	38.1936	36.0091
MSMEG_3502		hypothetical protein	CDS	-0.370533	0.258813	0.500356	10.0653	10.6108	8.13322	7.39777	7.47265	7.43666
MSMEG_3503		conserved hypothetical protein	CDS	0.0584216	0.789341	0.90245	52.0926	48.0735	62.9743	58.3367	47.7419	63.603
MSMEG_3504		probable membrane protein	CDS	-0.467709	0.0915255	0.275254	22.4263	14.0756	14.6398	11.4137	11.4166	14.2862
MSMEG_3505		6-aminohexanoate-cyclic-dimer hydrolase	CDS	0.238109	0.0833964	0.260302	108.07	109.356	106.661	132.737	134.715	114.877
MSMEG_3506		putative amino acid decarboxylase, Pyridoxal-dependent protein	CDS	0.622178	0.00362797	0.0353822	43.2633	69.0786	48.1022	87.5051	86.9734	72.2139
MSMEG_3507		fructose-bisphosphate aldolase class-I	CDS	-0.241974	0.128035	0.334508	596.504	560.858	658.791	491.635	504.404	539.549
MSMEG_3508		hydrolase, alpha/beta hydrolase fold family protein	CDS	-0.138594	0.411583	0.644508	301.784	288.441	286.057	257.654	274.62	263.806
MSMEG_3509		conserved hypothetical protein	CDS	0.192024	0.483789	0.705545	26.1346	27.9346	40.6661	41.4275	30.3058	36.2048
MSMEG_3510		ISMsm2, transposase	CDS	0.0293308	0.936914	0.975012	6.71023	8.44535	9.52748	6.97504	7.8878	10.1765
MSMEG_3511		hydroxylase	CDS	-0.0410165	0.918001	0.965208	9.359	13.859	8.36559	12.6819	6.43478	11.5464
MSMEG_3512		competence damage-inducible protein A	CDS	0.231021	0.0897709	0.271159	165.284	167.824	192.176	204.813	218.575	192.962
MSMEG_3513		enhanced intracellular survival protein	CDS	-0.0876717	0.490763	0.709772	315.028	296.237	360.185	282.383	330.665	300.989
MSMEG_3514		hypothetical protein	CDS	-0.43092	0.0475925	0.182062	166.343	137.508	197.056	113.08	126.412	131.903
MSMEG_3515		3-alpha-(or 20-beta)-hydroxysteroid dehydrogenase	CDS	-0.5666	0.0156016	0.0917213	28.6068	19.7058	29.0472	20.0797	15.1529	17.026
MSMEG_3517		HAD-superfamily protein subfamily protein IB hydrolase	CDS	0.00408721	0.983998	0.996491	26.1346	26.6353	26.7234	27.6888	22.8331	29.1595
MSMEG_3518		conserved hypothetical protein	CDS	-0.563546	0.444364	0.673004	1.94243	1.94893	2.55615	1.90228	1.45302	0.978508
MSMEG_3519		oxidoreductase, 2-nitropropane dioxygenase family protein	CDS	-0.0720495	0.781314	0.898073	26.3112	23.3871	20.4492	22.4047	21.1725	23.2885
MSMEG_3520		TetR-family protein transcriptional regulator	CDS	-0.322276	0.315572	0.563866	13.2439	12.9928	12.5484	9.72278	9.13324	12.1335
MSMEG_3521		molybdopterin oxidoreductase	CDS	-0.157338	0.283433	0.526981	81.2291	71.6772	77.3818	66.1572	69.7448	70.6483
MSMEG_3522		dopamine receptor D4	CDS	-0.0729455	0.815707	0.916794	12.0078	8.87844	12.5484	14.3728	7.68023	9.78508
MSMEG_3523		probable membrane protein	CDS	0.403736	0.59852	0.78903	0.882925	0	0.929511	1.05682	1.03787	0.391403
MSMEG_3524		linalool 8-monooxygenase	CDS	-0.55437	0.188184	0.412748	7.41657	4.5475	6.50657	1.69092	4.98177	5.87105
MSMEG_3525		transcriptional regulator, XRE family protein	CDS	0.0606546	0.852526	0.934012	11.3014	9.09499	7.66846	10.1455	8.71809	10.5679
MSMEG_3526		conserved hypothetical protein	CDS	-0.144578	0.72042	0.861331	5.47413	5.84678	6.2742	4.01593	4.35905	7.43666
MSMEG_3527		putative HTH-type transcriptional regulator	CDS	-0.121723	0.573495	0.768266	20.1307	22.5209	21.1464	20.0797	24.4937	14.0905
MSMEG_3528		ErfK/YbiS/YcfS/YnhG family protein	CDS	-0.0145559	0.900408	0.95904	105.421	116.503	115.259	112.446	103.579	117.617
MSMEG_3529		fatty acid hydroxylase	CDS	-0.346894	0.0200612	0.106591	66.5725	58.9009	68.319	53.0526	41.7223	57.5363
MSMEG_3530		conserved hypothetical protein	CDS	-0.11303	0.547476	0.751551	41.4975	36.5965	33.9271	37.8343	30.3058	35.6177
MSMEG_3531		conserved hypothetical protein	CDS	0.488655	0.00121484	0.0172888	205.898	224.127	228.427	303.097	330.042	290.617
MSMEG_3532		serine/threonine dehydratase family protein	CDS	0.329623	0.0809846	0.25524	123.08	156.997	167.312	187.692	178.513	195.506
MSMEG_3533		Di-/tripeptide transporter	CDS	0.15092	0.400018	0.636829	91.2944	96.3636	98.0634	100.821	106.693	109.593
MSMEG_3534		4-hydroxybenzoyl-CoA thioesterase	CDS	0.273353	0.193841	0.420129	23.839	25.5526	23.0054	30.2252	26.3619	30.9209
MSMEG_3535	speB	agmatinase	CDS	0.334785	0.0790953	0.252719	24.8985	40.2778	40.4337	42.6957	46.4965	43.4458
MSMEG_3536		sugar transport protein	CDS	-0.097458	0.618763	0.799838	128.554	67.3462	70.8752	83.7005	85.1052	81.4119
MSMEG_3537		hypothetical protein	CDS	0.11688	0.513786	0.727179	65.1598	64.5311	73.199	74.4004	77.6326	67.9085
MSMEG_3538		cyclopropane-fatty-acyl-phospholipid synthase 1	CDS	-0.214812	0.209358	0.438607	808.582	661.552	802.865	681.863	619.192	657.557
MSMEG_3539		hypothetical protein	CDS	-0.423319	0.119644	0.321689	75.2252	46.1246	78.776	57.914	32.7966	58.5148
MSMEG_3540		conserved hypothetical protein	CDS	-0.124612	0.62067	0.800997	15.3629	13.4259	10.9217	11.4137	12.0393	13.112
MSMEG_3541		cytochrome C biogenesis protein transmembrane region	CDS	-0.656995	0.0191781	0.103864	56.5072	30.3166	22.5406	23.0388	23.4558	23.4842
MSMEG_3542		conserved hypothetical protein	CDS	-0.485629	0.0957222	0.282901	26.8409	12.1267	13.9427	13.7387	13.2847	11.155
MSMEG_3543		soluble secreted antigen MPT53	CDS	-0.534408	0.0769061	0.247702	135.97	51.9714	59.4887	54.9549	56.46	60.2761
MSMEG_3544		conserved hypothetical protein	CDS	0.416659	0.00126879	0.0177439	73.4593	76.0081	82.4941	103.146	96.3142	109.984
MSMEG_3545		hypothetical protein	CDS	0.357017	0.0114634	0.0756537	177.644	209.834	188.458	230.388	267.978	239.147
MSMEG_3546		conserved hypothetical protein	CDS	0.425465	0.0608555	0.212534	28.6068	38.762	42.2927	51.9958	46.4965	48.3383
MSMEG_3547	ehuB	ectoine/hydroxyectoine ABC transporter solute-binding protein	CDS	-0.0999045	0.870132	0.944544	1.05951	0.86619	1.39427	1.47955	0.622721	0.978508
MSMEG_3548	ehuC	ectoine/hydroxyectoine ABC transporter, permease protein EhuC	CDS	-0.0207793	0.969089	0.989938	1.05951	0.86619	2.32378	1.26819	1.66059	1.17421
MSMEG_3549	ehuD	ectoine/hydroxyectoine ABC transporter, permease protein EhuD	CDS	-0.0997641	0.877379	0.947688	1.05951	0.433095	2.55615	0.634095	1.86816	1.17421
MSMEG_3550	ehuA	ectoine/hydroxyectoine ABC transporter, ATP-binding protein	CDS	0.817756	0.0554987	0.199764	1.58926	3.46476	1.85902	4.43866	4.98177	2.73982
MSMEG_3551		linalool 8-monooxygenase	CDS	0.256667	0.149455	0.363007	33.5511	26.8519	34.6243	42.273	36.3254	35.0306
MSMEG_3552		conserved hypothetical protein	CDS	-0.364404	0.0951168	0.281903	34.2575	27.5015	26.2587	21.3479	19.5119	27.5939
MSMEG_3553	hydA	dihydropyrimidinase	CDS	-0.160099	0.600845	0.790644	25.6048	13.2094	10.9217	11.6251	13.9074	19.3745
MSMEG_3554		N5,N10-methylene- tetrahydromethanopterin reductase	CDS	-0.101522	0.695892	0.848492	16.599	9.96118	11.6189	13.9501	9.13324	12.7206
MSMEG_3555		hydrolase	CDS	-0.0904408	0.760736	0.884991	16.2458	8.01225	6.73895	9.72278	11.8317	8.02377
MSMEG_3556		integral membrane transporter	CDS	0.065053	0.830875	0.925653	29.4897	11.6936	8.13322	16.6978	17.2286	18.5917
MSMEG_3557		amino acid permease-associated region	CDS	-0.00983542	0.973046	0.991295	8.65266	7.36261	6.73895	8.87732	5.39692	8.41517
MSMEG_3558		carboxymethylenebutenolidase	CDS	-0.017218	0.945194	0.978984	10.2419	13.859	9.75986	8.24323	11.6241	13.5034
MSMEG_3559		short chain dehydrogenase	CDS	-0.200246	0.497206	0.715187	10.7717	8.2288	9.75986	7.39777	7.47265	10.1765
MSMEG_3560		conserved hypothetical protein	CDS	-0.204154	0.579805	0.772971	23.839	13.6425	12.316	12.0478	15.568	16.0475
MSMEG_3561	glnA	glutamine synthetase, catalytic domain	CDS	0.0506149	0.759905	0.884889	39.0253	41.144	51.5878	41.4275	44.4208	50.2953
MSMEG_3562	pcaC	4-carboxymuconolactone decarboxylase domain protein	CDS	0.400734	0.214431	0.445022	7.76974	8.01225	8.13322	9.72278	12.8696	9.00227
MSMEG_3563		drug transporter	CDS	0.0846694	0.754578	0.882515	134.911	59.1174	50.6583	83.7005	95.2763	81.999
MSMEG_3564	bfr	bacterioferritin	CDS	1.07458	2.30749e-06	0.000122202	162.811	90.7334	123.16	264.84	256.353	273.395
MSMEG_3566		FadD16 protein	CDS	-0.040359	0.879043	0.948536	27.0175	46.5577	42.7575	35.0866	37.3633	40.3145
MSMEG_3567		enoyl-CoA hydratase	CDS	0.155832	0.36359	0.605608	81.4057	89.2175	95.972	93.0005	99.6354	104.113
MSMEG_3568		conserved hypothetical protein	CDS	0.324622	0.279035	0.522068	5.8273	8.01225	8.13322	8.45459	9.13324	9.78508
MSMEG_3569		conserved hypothetical protein	CDS	0.439456	0.00858166	0.0620203	69.3979	67.3462	74.3608	89.4073	108.976	87.87
MSMEG_3570		conserved hypothetical protein	CDS	0.578158	0.00252806	0.0287212	41.4975	45.475	35.7862	58.7594	69.7448	54.9922
MSMEG_3571		thioesterase family protein	CDS	0.216369	0.363984	0.605796	23.3092	18.4065	23.2378	27.2661	26.777	21.5272
MSMEG_3572		transcriptional regulator, TetR family protein	CDS	1.74216	0.000391087	0.00794595	1.41268	2.59857	1.62664	6.55231	6.64236	5.67535
MSMEG_3573		integral membrane protein, putative	CDS	0.700823	0.0122358	0.0793729	9.53559	10.8274	6.04182	14.3728	15.1529	13.6991
MSMEG_3574		TPR domain protein	CDS	0.370224	0.00498402	0.0435747	96.4154	99.3953	105.964	134.851	132.224	122.901
MSMEG_3575		cytidine/deoxycytidylate deaminase, zinc-binding region	CDS	0.542921	0.00357774	0.0351303	36.1999	51.9714	40.4337	64.889	63.9327	58.3191
MSMEG_3576		alpha-amylase 3	CDS	0.520037	0.00618269	0.0498706	62.6877	92.0326	66.9248	103.78	118.94	94.9153
MSMEG_3577		calpastatin	CDS	1.00823	0.000167364	0.00429102	16.2458	17.9734	12.7808	34.0297	33.2118	27.5939
MSMEG_3578		putative cyclase	CDS	2.01067	9.45236e-13	2.90818e-10	55.0945	53.2707	46.4755	202.065	210.48	212.336
MSMEG_3579		probable conserved transmembrane protein	CDS	1.98873	3.61863e-09	4.67599e-07	24.8985	22.5209	24.3997	90.8869	91.9551	102.548
MSMEG_3580		antigen 85-C	CDS	-0.032716	0.859743	0.938311	1296.31	1087.5	1477.69	1259.52	1199.98	1315.31
MSMEG_3581		FabG protein	CDS	0.0961253	0.566248	0.765222	26.6643	24.2533	22.5406	27.4774	26.9846	24.267
MSMEG_3582	lon	ATP-dependent protease La	CDS	0.715109	0.000362109	0.00743795	33.5511	36.8131	29.9767	54.3208	54.1767	56.3621
MSMEG_3583		monooxygenase	CDS	1.26208	6.97817e-07	4.55414e-05	10.7717	11.477	18.1255	27.0547	35.08	33.8564
MSMEG_3584		membrane protein, MmpL family protein	CDS	0.275961	0.200014	0.428095	10.5951	8.44535	11.8513	12.0478	11.209	14.0905
MSMEG_3585		MmpS2 protein	CDS	2.27097	0.00300197	0.0314355	0	0.433095	0.464755	1.47955	1.24544	1.56561
MSMEG_3586		major facilitator family protein transporter	CDS	0.649438	0.110244	0.305965	2.64877	2.81512	3.02091	4.43866	4.56662	4.30544
MSMEG_3587		D-serine/D-alanine/glycine transporter	CDS	0.408884	0.394674	0.632908	1.94243	2.38202	2.32378	3.5932	2.07574	3.13123
MSMEG_3589		conserved hypothetical protein	CDS	-0.808688	0.211192	0.441018	1.58926	2.16547	0.929511	0.845459	0.830295	0.978508
MSMEG_3590		conserved hypothetical protein	CDS	-0.825203	0.148761	0.362712	1.58926	4.5475	1.62664	1.90228	1.24544	1.17421
MSMEG_3592		hypothetical protein	CDS	-0.150883	0.528874	0.738184	19.2478	20.1389	22.3083	16.0637	18.0589	21.3315
MSMEG_3593		conserved hypothetical protein	CDS	-0.437974	0.0762494	0.246201	48.7374	29.667	25.3292	24.307	25.1164	27.5939
MSMEG_3594		anthranilate dioxygenase reductase	CDS	0.420494	0.00183943	0.0230768	63.5706	66.9131	59.9534	91.3096	87.3885	76.3236
MSMEG_3595		conserved hypothetical protein	CDS	-0.128389	0.395939	0.633484	72.3998	67.3462	89.4654	68.0595	78.6704	62.8202
MSMEG_3596		ATPase	CDS	0.288327	0.068496	0.229442	155.748	235.387	196.127	223.413	255.731	237.582
MSMEG_3598		periplasmic sugar-binding proteins	CDS	-0.621251	0.00159094	0.0209265	69.9276	79.6894	102.246	60.4503	44.8359	58.1234
MSMEG_3599		sugar-binding transcriptional regulator, LacI family protein	CDS	-0.315778	0.0749579	0.243124	105.245	118.885	149.419	105.471	91.54	102.743
MSMEG_3601		ribose/xylose/arabinose/galactoside ABC-type transport systems, permease components	CDS	-0.303971	0.123008	0.32712	46.6184	48.7232	70.178	49.0366	36.7405	47.9469
MSMEG_3602		ribose transport ATP-binding protein RbsA	CDS	0.0645746	0.763348	0.887033	25.6048	36.5965	49.9612	50.3048	32.7966	33.6607
MSMEG_3603		oxidoreductase, zinc-binding dehydrogenase family protein	CDS	0.16465	0.50382	0.719536	9.359	11.2605	16.9636	13.9501	15.3605	12.5249
MSMEG_3604		sorbitol utilization protein SOU2	CDS	-0.0700038	0.765526	0.888142	16.9522	22.5209	24.1673	20.291	15.9832	24.0713
MSMEG_3605		sorbitol dehydrogenase	CDS	0.228617	0.247539	0.486781	13.9502	22.3044	17.4283	22.4047	20.3422	19.9616
MSMEG_3606		transcriptional regulator	CDS	0.490555	0.0549007	0.198497	13.4205	16.2411	12.316	19.0228	22.0028	18.0045
MSMEG_3607		short chain dehydrogenase	CDS	-0.280823	0.349673	0.593131	18.5414	26.4188	18.3578	10.1455	19.3044	22.5057
MSMEG_3608		acetyl-CoA acetyltransferase	CDS	0.185025	0.391234	0.62946	20.6604	29.4504	33.6948	29.5911	32.7966	32.4865
MSMEG_3609		hydride transferase 1	CDS	0.101961	0.615319	0.797946	26.6643	34.2145	32.9976	30.4365	39.0239	31.1166
MSMEG_3611	xfp	D-xylulose 5-phosphate/D-fructose 6-phosphate phosphoketolase	CDS	-0.209714	0.330225	0.575683	51.0331	36.1634	35.089	36.5661	32.3815	37.1833
MSMEG_3612		probable conserved integral membrane protein	CDS	-0.0369061	0.799901	0.908129	151.863	112.172	104.105	124.283	128.488	106.657
MSMEG_3613		conserved hypothetical protein	CDS	-0.182966	0.329917	0.575537	25.6048	29.2339	26.0263	21.9819	25.324	23.8756
MSMEG_3614		hypothetical protein	CDS	0.625655	0.157481	0.372296	3.88487	3.68131	1.39427	3.38184	6.01964	4.69684
MSMEG_3615		zinc-binding alcohol dehydrogenase family protein	CDS	-0.226039	0.372412	0.613033	21.3668	11.6936	16.0341	15.641	12.8696	13.6991
MSMEG_3616		integral membrane protein	CDS	-0.63826	0.0141602	0.0866845	36.0233	21.8713	29.512	22.4047	14.5302	19.3745
MSMEG_3617		hypothetical protein	CDS	0.320848	0.331745	0.576495	5.12096	5.84678	5.34469	4.65003	7.0575	8.61087
MSMEG_3618		alanine and proline-rich secreted protein apa	CDS	0.236544	0.10727	0.301315	251.987	398.664	382.726	408.357	404.146	404.32
MSMEG_3619		short chain dehydrogenase	CDS	0.0538573	0.719558	0.860619	394.844	373.328	319.519	366.718	385.879	376.726
MSMEG_3620		conserved hypothetical protein	CDS	-0.198225	0.134255	0.344079	625.111	614.778	720.835	550.183	517.896	640.727
MSMEG_3621	ndh	NADH dehydrogenase	CDS	0.0889692	0.3961	0.633484	917.006	814.002	926.49	905.276	952.556	968.723
MSMEG_3622		conserved hypothetical protein	CDS	0.0651376	0.642083	0.815671	80.5227	82.7211	91.7892	93.846	97.5596	75.3451
MSMEG_3623	ureG	urease accessory protein UreG	CDS	0.22978	0.101514	0.292413	88.4691	99.1787	112.238	114.137	127.243	109.984
MSMEG_3624		urease accessory protein uref	CDS	0.423274	0.0304858	0.138473	22.956	29.8835	32.0681	35.7207	42.1375	35.6177
MSMEG_3625	ureC	urease, alpha subunit	CDS	0.476782	0.00211964	0.0253218	164.754	194.026	205.654	259.556	258.014	267.524
MSMEG_3626	ureB	urease, beta subunit	CDS	0.644338	0.000180628	0.00457662	48.3843	57.8182	60.1858	89.4073	82.6143	87.6743
MSMEG_3627	ureA	urease, gamma subunit	CDS	0.366641	0.0506945	0.189949	119.725	117.369	172.657	186.635	158.171	182.981
MSMEG_3628		ComA operon protein 2	CDS	-0.0364514	0.858276	0.937343	87.9393	88.7844	90.8597	86.2369	82.8219	91.7841
MSMEG_3629		conserved hypothetical protein	CDS	-0.350125	0.249297	0.48926	22.956	46.9908	59.7211	38.8911	28.6452	33.6607
MSMEG_3630		transcriptional repressor, CopY family protein	CDS	0.185081	0.513262	0.726596	159.28	116.286	99.2252	140.135	139.905	146.776
MSMEG_3631		integral membrane protein	CDS	0.329604	0.0613906	0.21371	171.287	194.026	158.946	221.088	208.404	229.362
MSMEG_3632	gnd	6-phosphogluconate dehydrogenase, decarboxylating	CDS	0.112024	0.33495	0.579319	418.506	452.368	489.852	471.344	506.065	492.972
MSMEG_3633		ferric cations import ATP-binding protein FbpC	CDS	0.779373	0.000874144	0.0137752	35.6702	52.4045	28.3501	64.6776	72.8584	62.4288
MSMEG_3634		IMP dehydrogenase family protein	CDS	0.434162	0.00666018	0.0518451	359.174	549.164	464.988	648.467	645.347	561.272
MSMEG_3635		iron(III)-transport system permease protein SfuB	CDS	0.220118	0.277101	0.520891	43.7931	50.6721	42.0604	55.1662	54.3843	49.5125
MSMEG_3636		ferric iron-binding periplasmic protein of ABC transporter	CDS	-0.13076	0.393399	0.631648	78.9335	85.9693	80.1703	71.0186	73.2735	79.4549
MSMEG_3637		CBS domain protein	CDS	-0.209978	0.155774	0.370566	209.077	202.472	177.769	169.937	170.626	169.086
MSMEG_3638		CBS domain protein	CDS	-0.134663	0.419761	0.651315	176.408	140.972	131.758	142.46	139.074	127.989
MSMEG_3639		conserved hypothetical protein	CDS	-0.389268	0.035215	0.152598	156.101	155.914	172.889	142.037	104.825	123.292
MSMEG_3640	glcB	malate synthase G	CDS	-0.230713	0.0465999	0.180289	1468.13	1338.05	1509.76	1212.6	1197.91	1267.56
MSMEG_3641		conserved hypothetical protein	CDS	0.000108116	0.999335	0.999895	949.85	818.116	780.789	826.437	872.432	850.324
MSMEG_3642	gcvP	glycine dehydrogenase	CDS	0.278721	0.02234	0.114555	522.691	621.058	623.934	716.738	724.847	702.569
MSMEG_3643		hypothetical protein	CDS	-0.135357	0.222287	0.45507	181	183.416	194.732	171.84	159.624	177.501
MSMEG_3644		transcriptional regulator, MerR family protein	CDS	-0.0679787	0.612288	0.796775	541.233	412.956	460.805	435.2	462.267	452.658
MSMEG_3645		conserved hypothetical protein	CDS	-0.0694408	0.541713	0.747683	355.289	342.578	375.755	362.702	331.08	329.366
MSMEG_3646		transcriptional regulator, MerR family protein	CDS	-0.0373833	0.855148	0.935666	340.103	343.661	342.525	335.225	346.025	318.798
MSMEG_3647		forkhead-associated protein	CDS	-0.294824	0.0665309	0.225765	617.341	657.654	671.804	526.933	502.743	557.163
MSMEG_3648	gcvH	glycine cleavage system H protein	CDS	-0.110393	0.511033	0.724474	284.125	289.74	274.438	245.183	250.749	289.834
MSMEG_3649		conserved hypothetical protein	CDS	0.106466	0.500775	0.71809	117.959	117.152	109.682	128.298	129.734	113.311
MSMEG_3650		integral membrane protein	CDS	-0.146446	0.406355	0.641608	71.8701	71.6772	68.0866	70.3845	56.8752	63.9944
MSMEG_3651		membrane associated protein	CDS	0.0771103	0.687557	0.843743	110.542	110.872	90.1625	118.364	106.07	104.505
MSMEG_3654		ATPase SecA2	CDS	-0.0801236	0.547972	0.752006	429.101	448.686	444.771	409.202	440.679	401.188
MSMEG_3655		ABC transporter, permease/ATP-binding protein	CDS	-0.0427575	0.76273	0.886649	307.611	303.166	402.246	314.3	330.25	338.564
MSMEG_3656		ABC transporter, permease/ATP-binding protein	CDS	0.0855696	0.624478	0.804056	77.3442	90.0837	107.591	83.7005	99.2202	108.419
MSMEG_3657		succinate dehydrogenase	CDS	0.172745	0.43816	0.667426	26.6643	28.3677	25.3292	22.4047	43.3829	24.8541
MSMEG_3658		conserved hypothetical protein	CDS	0.233797	0.668554	0.833402	3.5317	3.68131	1.62664	4.86139	4.77419	0.978508
MSMEG_3659		TetR-family protein transcriptional regulator	CDS	-0.106538	0.828265	0.924412	2.82536	3.89785	4.64755	4.43866	2.49088	3.52263
MSMEG_3660		conserved hypothetical protein TIGR00026	CDS	-0.794355	0.00654738	0.0514005	36.1999	24.903	19.7521	14.3728	16.6059	15.8518
MSMEG_3661		conserved hypothetical protein	CDS	-0.742385	1.55543e-05	0.000674471	218.082	176.486	171.727	96.8051	118.317	123.488
MSMEG_3662		mannose-binding lectin	CDS	-0.747619	6.58026e-06	0.000314926	181.176	211.567	178.466	113.926	120.185	106.07
MSMEG_3663		oxidoreductase	CDS	-0.350585	0.0443888	0.174875	132.792	98.096	115.259	82.855	90.7097	98.0465
MSMEG_3664		transporter, monovalent cation:proton antiporter-2 (CPA2) family protein	CDS	-0.587495	0.0405363	0.165888	7.59315	8.87844	7.20371	4.43866	5.39692	5.87105
MSMEG_3665		TrkA domain protein	CDS	-0.673188	0.049558	0.187029	14.3034	16.4576	11.8513	10.5682	4.56662	11.5464
MSMEG_3666		C-5 sterol desaturase	CDS	-0.611463	0.000731082	0.0120806	58.273	52.8376	68.5514	42.273	35.2875	39.9231
MSMEG_3667		para-nitrobenzyl esterase	CDS	-0.0903816	0.500918	0.71809	105.598	142.705	121.533	113.926	118.732	114.485
MSMEG_3668		acyl-CoA dehydrogenase	CDS	-0.132625	0.698141	0.849747	3.17853	3.68131	3.48566	2.53638	3.52875	3.32693
MSMEG_3669		conserved hypothetical protein	CDS	0.631254	0.145741	0.359127	2.64877	1.94893	3.02091	2.74774	4.35905	4.69684
MSMEG_3670		transporter, small multidrug resistance (SMR) family protein	CDS	-0.301725	0.330901	0.575802	27.5473	39.8447	31.6034	25.3638	19.3044	35.422
MSMEG_3671		integral membrane protein	CDS	0.718078	0.000302347	0.00659954	76.1081	87.4852	89.6978	141.614	158.586	116.247
MSMEG_3672		transporter, small multidrug resistance (SMR) family protein	CDS	0.100245	0.663412	0.830558	24.3687	20.7886	18.1255	23.6729	23.2483	21.1358
MSMEG_3673	malQ	4-alpha-glucanotransferase	CDS	0.0774739	0.756429	0.883618	198.835	105.242	116.886	138.655	149.453	156.953
MSMEG_3674		hypothetical protein	CDS	-0.345284	0.033685	0.148038	154.512	177.352	172.657	131.469	136.168	129.359
MSMEG_3675		metal-dependent hydrolase	CDS	-0.322527	0.187082	0.411457	24.7219	26.4188	41.5956	21.3479	19.5119	32.8779
MSMEG_3676		phenoxybenzoate dioxygenase beta subunit	CDS	-0.0333225	0.889248	0.953913	10.5951	13.6425	12.5484	10.3569	14.7377	10.7636
MSMEG_3677		serine/threonine protein kinase	CDS	-0.0215955	0.914031	0.963354	38.8487	57.1685	51.3555	53.2639	45.0435	46.577
MSMEG_3678		hypothetical protein	CDS	0.206352	0.364462	0.605968	13.4205	10.1777	13.0131	15.0069	16.8135	10.5679
MSMEG_3679		phosphohydrolase	CDS	0.541711	0.0765521	0.246931	6.71023	11.0439	9.06273	14.3728	14.7377	9.78508
MSMEG_3680		hypothetical protein	CDS	0.959025	3.56208e-08	3.54071e-06	88.4691	80.7722	96.6691	170.783	162.115	183.96
MSMEG_3681		conserved hypothetical protein	CDS	0.178881	0.35799	0.600773	100.653	141.622	119.442	135.274	134.715	139.144
MSMEG_3682		conserved hypothetical protein	CDS	-0.139489	0.290698	0.533835	74.1657	62.3657	62.2772	56.6458	60.6115	63.4073
MSMEG_3683		conserved hypothetical protein	CDS	-0.443527	0.0300309	0.137168	45.0292	41.3606	44.6165	31.0706	36.3254	28.9638
MSMEG_3684		nuclear transport factor 2 (NTF2) domain family protein	CDS	0.281935	0.289988	0.532882	14.8331	23.6037	20.4492	17.3319	26.5694	27.3982
MSMEG_3685		conserved hypothetical protein	CDS	-0.490892	0.0309515	0.14004	15.5395	19.4893	25.5615	15.8524	14.7377	12.3292
MSMEG_3686		conserved hypothetical protein	CDS	-0.0787673	0.63569	0.812281	54.2116	53.4872	46.7079	48.1912	45.2511	52.8394
MSMEG_3687		medium chain acyl-CoA synthetase	CDS	-0.0328083	0.812533	0.915377	218.436	216.547	212.858	222.779	201.139	209.401
MSMEG_3688		conserved hypothetical protein	CDS	-0.110275	0.537271	0.745076	122.02	113.471	99.4576	107.373	91.9551	111.159
MSMEG_3689		sodium:solute symporter	CDS	-0.229633	0.099033	0.288092	1955.5	1546.58	1637.57	1459.05	1439.52	1484.98
MSMEG_3691	galT	galactose-1-phosphate uridylyltransferase	CDS	-0.228302	0.298723	0.54429	38.3189	26.2022	26.0263	23.6729	24.4937	29.3552
MSMEG_3692	galK	galactokinase	CDS	0.162684	0.490365	0.709733	21.3668	26.4188	15.1045	28.3229	24.2861	18.0045
MSMEG_3693		cytochrome P450 monooxygenase	CDS	-0.189145	0.469119	0.694064	12.7141	11.6936	12.316	12.0478	11.209	9.00227
MSMEG_3694		feruloyl-CoA synthetase	CDS	-0.0907619	0.637078	0.812828	51.916	51.9714	39.5042	45.8662	43.3829	45.5985
MSMEG_3695		conserved hypothetical protein	CDS	0.11608	0.701246	0.851548	7.59315	9.52809	12.0836	12.2592	7.26508	11.9378
MSMEG_3696		IS1096, tnpR protein	CDS	0.17586	0.687433	0.843743	4.23804	1.73238	4.41517	3.17047	2.49088	6.06675
MSMEG_3697		IS1096, tnpA protein	CDS	0.707056	0.00706776	0.0541052	21.3668	13.2094	14.8722	28.1115	18.2665	34.8349
MSMEG_3700		peroxidase	CDS	0.462938	0.678643	0.83735	4.76779	6.49642	4.41517	6.55231	5.81206	9.19798
MSMEG_3701		conserved hypothetical protein	CDS	0.679875	0.0100692	0.0691354	13.7736	12.9928	15.3369	21.1365	17.8513	28.3767
MSMEG_3703		hypothetical protein	CDS	0.966051	0.00330483	0.0335437	18.8946	31.3994	16.4988	41.8502	43.1753	45.4028
MSMEG_3704		3-alpha-hydroxysteroid dehydrogenase	CDS	0.460232	0.865774	0.94187	30.9024	26.4188	28.3501	44.8093	39.439	33.8564
MSMEG_3705		major facilitator superfamily protein MFS_1	CDS	0.884006	0.000669918	0.0113307	41.1443	49.1563	42.0604	79.8959	76.8023	87.4786
MSMEG_3706	aceA	isocitrate lyase	CDS	-0.0112353	0.95606	0.982842	33.198	32.6987	40.8985	33.3956	29.8906	42.4673
MSMEG_3707		conserved hypothetical protein	CDS	0.59569	0.171536	0.391503	5.29755	2.38202	5.34469	5.91822	6.22721	7.63236
MSMEG_3708		catalase	CDS	-0.214009	0.315236	0.563866	177.644	154.615	133.152	132.103	136.376	133.077
MSMEG_3709		conserved hypothetical protein	CDS	0.535778	0.014614	0.0878145	38.1423	46.5577	25.3292	52.8412	58.5358	48.534
MSMEG_3710		cytochrome b561 family protein	CDS	-0.260801	0.206246	0.435761	84.9374	60.6333	49.4964	48.1912	59.1585	55.9707
MSMEG_3711		hypothetical protein	CDS	0.327582	0.573349	0.76823	0.882925	1.51583	1.39427	1.47955	1.45302	1.76131
MSMEG_3712		hypothetical protein	CDS	0.301592	0.659425	0.827897	0.70634	1.29928	0.464755	0.634095	1.03787	1.36991
MSMEG_3713		hypothetical protein	CDS	-0.333163	0.159646	0.375764	157.867	118.668	89.6978	103.146	93.6157	94.5239
MSMEG_3714		conserved hypothetical protein	CDS	-0.383394	0.100763	0.291157	34.7872	25.336	16.4988	21.1365	18.8892	19.1788
MSMEG_3715		linear gramicidin synthetase subunit C	CDS	0.764182	2.68195e-05	0.00105019	73.1062	74.9254	86.4445	107.162	134.715	155.974
MSMEG_3716		hypothetical protein	CDS	0.702619	0.280956	0.524784	0.529755	0.649642	0.697133	1.47955	0.415147	1.17421
MSMEG_3718		conserved hypothetical protein	CDS	0.573341	0.0238691	0.119456	10.5951	9.31154	14.8722	16.9092	17.2286	17.4174
MSMEG_3719		sodium/calcium exchanger protein	CDS	0.579933	0.746594	0.879111	8.29949	4.76404	6.73895	8.24323	7.47265	14.0905
MSMEG_3720		recombination activating protein 1	CDS	-0.374334	0.493164	0.711553	0.882925	1.51583	1.39427	0.634095	1.03787	1.17421
MSMEG_3721	pqqE	coenzyme PQQ biosynthesis protein E	CDS	0.744966	0.0102738	0.0700941	4.06145	7.36261	6.2742	10.1455	7.26508	11.9378
MSMEG_3722		bifunctional coenzyme PQQ synthesis protein C/D	CDS	0.450954	0.389776	0.628378	1.05951	2.38202	1.39427	2.11365	2.28331	2.15272
MSMEG_3723	pqqC	coenzyme PQQ biosynthesis protein C	CDS	0.534263	0.0833411	0.260255	3.88487	4.5475	6.50657	6.12958	6.84993	8.41517
MSMEG_3724	pqqB	coenzyme PQQ biosynthesis protein B	CDS	0.5918	0.0144782	0.087506	16.2458	11.0439	13.2455	17.7546	20.3422	23.2885
MSMEG_3725	pqqA	coenzyme PQQ biosynthesis protein A	CDS	1.1695	0.0126308	0.08064	1.41268	0.86619	2.55615	2.74774	3.52875	4.50114
MSMEG_3726		alcohol dehydrogenase	CDS	0.551388	0.00111526	0.0163395	23.839	24.6864	24.632	32.1275	35.08	39.9231
MSMEG_3727		hypothetical protein	CDS	0.376066	0.172735	0.393248	7.0634	5.84678	8.59797	9.51142	9.96354	8.41517
MSMEG_3728		hypothetical protein	CDS	-0.19371	0.645408	0.818029	3.5317	3.24821	2.55615	2.74774	3.52875	1.95702
MSMEG_3729	katG	catalase/peroxidase HPI	CDS	0.675627	0.00615096	0.0498706	17.4819	12.1267	21.3787	21.5592	28.6452	31.1166
MSMEG_3730		helix-turn-helix, Fis-type, putative	CDS	0.650237	0.00160508	0.0209927	17.6585	20.1389	19.055	25.5751	33.6269	29.9423
MSMEG_3731		dipeptidase 2	CDS	-0.0916082	0.67714	0.837275	13.2439	12.3432	17.1959	11.6251	13.4923	14.8733
MSMEG_3732		hypothetical protein	CDS	0.0136183	0.969072	0.989938	3.35511	5.84678	5.34469	6.34095	3.11361	5.08824
MSMEG_3733		conserved hypothetical protein	CDS	-0.20006	0.397739	0.63483	39.9082	28.8008	29.0472	28.957	27.6073	28.7681
MSMEG_3735		YtnM protein	CDS	-0.0301682	0.814008	0.915936	154.865	186.664	144.539	152.817	158.379	164.781
MSMEG_3736		hypothetical protein	CDS	-0.333919	0.148446	0.36234	33.3746	39.6282	27.6529	23.4615	28.0224	28.3767
MSMEG_3737		integral membrane protein	CDS	-0.0538769	0.729561	0.867041	108.247	103.293	90.8597	100.821	101.296	89.4356
MSMEG_3738		GTP-binding protein EngA	CDS	-0.0119463	0.933426	0.97382	364.118	377.442	330.441	365.027	352.045	346.196
MSMEG_3739	cmk	cytidylate kinase	CDS	0.367647	0.0113297	0.0751555	158.044	161.111	148.722	202.065	200.724	200.986
MSMEG_3740	rluB	ribosomal large subunit pseudouridine synthase B	CDS	-0.0662154	0.697674	0.849747	173.583	151.8	152.904	153.451	140.112	163.411
MSMEG_3741		transcriptional regulator	CDS	0.334564	0.054707	0.198048	111.602	129.495	98.2957	138.021	154.85	135.23
MSMEG_3742	scpA	segregation and condensation protein A	CDS	-0.196098	0.207588	0.437024	126.082	99.3953	96.9015	99.5528	92.5779	89.6313
MSMEG_3743	soj	SpoOJ regulator protein	CDS	-0.296585	0.0450194	0.176178	276.532	223.693	238.884	197.838	208.819	195.31
MSMEG_3744	xerD	tyrosine recombinase XerD	CDS	0.39999	0.00785414	0.0585301	52.9755	49.5894	45.0813	67.4254	70.575	57.1449
MSMEG_3745		MutT/nudix family protein	CDS	-0.438549	0.0144533	0.0874373	119.195	130.145	110.147	99.1301	82.8219	83.3689
MSMEG_3746	pyrG	CTP synthase	CDS	-0.237114	0.0361653	0.155259	721.35	576.666	617.427	530.526	530.766	564.012
MSMEG_3748		thiamin pyrophosphokinase, catalytic domain protein	CDS	0.012617	0.91834	0.965408	526.929	498.709	466.614	502.837	511.669	491.015
MSMEG_3750		inorganic polyphosphate/ATP-NAD kinase (Poly(P)/ATP NADkinase)	CDS	0.0148272	0.914776	0.963356	318.736	310.962	292.796	312.186	314.267	305.686
MSMEG_3751		hemolysin A	CDS	0.187885	0.102317	0.293706	189.299	203.555	175.91	206.081	221.481	220.36
MSMEG_3752		conserved hypothetical protein	CDS	-0.239561	0.207992	0.437304	121.49	97.0132	88.7683	96.3824	83.6522	80.6291
MSMEG_3753		hydrolase	CDS	0.160639	0.395928	0.633484	302.667	285.843	281.177	326.136	333.986	312.144
MSMEG_3754		TPR-repeat-containing protein	CDS	0.0273584	0.851742	0.933962	295.427	325.904	302.323	315.779	311.983	313.514
MSMEG_3758	tyrS	tyrosyl-tRNA synthetase	CDS	0.0101661	0.935849	0.974931	296.486	346.476	315.336	313.031	307.832	344.043
MSMEG_3759		3-methyladenine DNA glycosylase	CDS	0.548775	0.00826061	0.0604095	25.6048	31.8325	27.4206	42.9071	43.5905	37.5747
MSMEG_3760		conserved hypothetical protein	CDS	-0.0977297	0.794076	0.904536	3.88487	5.63023	5.57706	5.70685	5.60449	2.73982
MSMEG_3761		putative Clp protease subunit	CDS	-0.309203	0.167775	0.386589	13.0673	13.4259	19.055	10.991	13.0771	12.5249
MSMEG_3762		ABC transporter ATP-binding protein	CDS	-0.167878	0.376104	0.615972	17.6585	17.5403	23.7025	15.641	17.2286	19.3745
MSMEG_3763		ABC transporter efflux protein, DrrB family protein	CDS	-0.164974	0.376398	0.616297	27.3707	23.6037	30.4415	20.9251	22.2104	29.3552
MSMEG_3764		conserved hypothetical protein	CDS	-0.265742	0.0942608	0.280654	61.9813	60.6333	68.7838	53.2639	54.5919	51.2738
MSMEG_3765		transcriptional regulator	CDS	-0.154793	0.293351	0.537555	93.4134	76.8743	88.0711	71.23	71.8205	89.0442
MSMEG_3766		hypothetical protein	CDS	-0.0788549	0.565238	0.764177	175.702	234.088	230.983	198.894	201.139	206.27
MSMEG_3767		acyl-CoA synthase	CDS	0.221429	0.105345	0.298643	199.718	209.618	241.905	236.095	266.732	256.173
MSMEG_3768		macrolide-transport ATP-binding protein abc transporter	CDS	0.36454	0.035137	0.152362	267.526	293.638	302.091	378.766	368.858	363.614
MSMEG_3769	argH	argininosuccinate lyase	CDS	-0.136717	0.341355	0.585167	281.123	297.969	243.997	245.606	264.241	238.952
MSMEG_3770	argG	argininosuccinate synthase	CDS	-0.244929	0.103349	0.295323	589.441	547.648	532.145	473.669	464.757	470.271
MSMEG_3771	argR	arginine repressor	CDS	0.202301	0.312906	0.561268	75.5784	114.337	70.6428	102.512	105.032	92.1755
MSMEG_3772	argF	ornithine carbamoyltransferase	CDS	0.0622461	0.677232	0.837275	152.393	151.583	118.048	162.117	139.697	139.144
MSMEG_3773	argD	acetylornithine aminotransferase	CDS	-0.155756	0.374884	0.614932	191.595	186.88	158.946	163.174	158.171	161.258
MSMEG_3774	argB	acetylglutamate kinase	CDS	-0.381011	0.0395787	0.163788	157.161	113.687	98.9929	99.7642	95.899	88.8485
MSMEG_3775	argJ	arginine biosynthesis bifunctional protein ArgJ	CDS	-0.0602406	0.655923	0.825783	170.758	181.9	135.941	157.89	163.983	146.972
MSMEG_3776	argC	N-acetyl-gamma-glutamyl-phosphate reductase	CDS	-0.338131	0.209626	0.439026	167.049	126.031	104.338	97.2278	116.656	100.982
MSMEG_3777	pheT	phenylalanyl-tRNA synthetase, beta subunit	CDS	0.197084	0.222912	0.455626	501.501	475.322	394.81	520.803	566.053	485.927
MSMEG_3778	pheS	phenylalanyl-tRNA synthetase, alpha subunit	CDS	-0.161071	0.336207	0.580585	291.895	240.368	285.592	239.476	226.048	265.959
MSMEG_3780		adenylate and Guanylate cyclase catalytic domain protein	CDS	0.0945727	0.629299	0.807688	22.7795	25.5526	19.7521	26.4206	23.4558	22.8971
MSMEG_3781		conserved hypothetical protein	CDS	0.0168279	0.973354	0.991295	4.41462	2.59857	3.48566	4.65003	4.35905	1.76131
MSMEG_3782		endoribonuclease L-PSP, putative	CDS	-0.253406	0.198799	0.427398	54.2116	65.6139	76.6846	62.564	44.8359	57.1449
MSMEG_3783		acyl-CoA dehydrogenase	CDS	0.00234156	0.990152	0.998595	61.275	59.1174	62.5096	54.7435	61.857	66.5386
MSMEG_3784		transcriptional regulator, IclR family protein	CDS	-0.231561	0.302445	0.549058	38.4955	73.4096	82.9588	56.4344	56.6676	52.2523
MSMEG_3785		PfkB-family protein carbohydrate kinase	CDS	0.0387539	0.905103	0.961031	26.1346	69.0786	64.601	56.6458	58.1206	48.7297
MSMEG_3786		D-amino acid deaminase	CDS	-0.25581	0.257145	0.498923	50.3267	96.3636	85.2826	64.0436	69.5372	60.2761
MSMEG_3787		D-aminoacylase	CDS	-0.137246	0.538515	0.746001	54.9179	92.6823	85.9797	68.4822	68.0842	75.3451
MSMEG_3788	eda	2-dehydro-3-deoxyphosphogluconate aldolase/4-hydroxy-2-oxoglutarate aldolase	CDS	0.313957	0.31485	0.563502	12.5375	24.903	20.4492	25.5751	25.9467	20.1573
MSMEG_3789		inner membrane permease YgbN	CDS	-0.44459	0.00325653	0.0332106	113.368	123.215	123.857	80.3186	81.5765	102.743
MSMEG_3790		RNA methyltransferase, TrmH family protein	CDS	0.402484	0.039644	0.163819	85.6437	111.305	51.8202	108.642	117.902	102.743
MSMEG_3791	rplT	ribosomal protein L20	CDS	-0.209059	0.0653413	0.22337	1602.33	1351.04	1513.94	1279.81	1230.08	1354.84
MSMEG_3792	rpmI	ribosomal protein L35	CDS	-0.113675	0.362716	0.605401	1297.9	1446.1	1747.25	1354.85	1320.17	1475.59
MSMEG_3793	infC	translation initiation factor IF-3	CDS	-0.0912733	0.418142	0.650051	1582.91	1854.73	1707.98	1651.82	1626.13	1552.11
MSMEG_3794		hypothetical protein	CDS	-0.378852	0.304997	0.552295	300.901	308.364	335.786	243.492	221.481	261.653
MSMEG_3795		conserved hypothetical protein	CDS	-0.210674	0.424072	0.65439	108.423	79.0398	86.9092	71.6527	76.5947	89.0442
MSMEG_3796		lysyl-tRNA synthetase	CDS	-0.0226908	0.896859	0.958444	201.483	229.324	203.795	199.106	227.501	198.05
MSMEG_3797		putative esterase family protein	CDS	0.0946143	0.540362	0.747583	43.0867	47.857	53.2145	52.2071	53.7616	47.7512
MSMEG_3798		conserved hypothetical protein	CDS	0.465899	0.0547154	0.198048	17.6585	28.5843	16.4988	27.6888	34.6648	24.267
MSMEG_3799		conserved hypothetical protein	CDS	0.333289	0.150013	0.363604	21.1902	31.3994	23.4701	31.4934	38.4011	25.8326
MSMEG_3800		conserved hypothetical protein	CDS	0.112434	0.638154	0.813364	17.6585	20.1389	21.6111	21.5592	22.0028	20.5487
MSMEG_3801		conserved hypothetical protein	CDS	0.300112	0.206951	0.43639	23.6624	19.7058	24.632	24.9411	32.7966	26.0283
MSMEG_3802		tetratricopeptide repeat family protein	CDS	0.361212	0.0516152	0.191769	53.6818	51.3217	56.9325	64.889	72.0281	71.0397
MSMEG_3803		lipoprotein LpqH	CDS	0.144557	0.663701	0.830558	6.18047	7.36261	6.50657	8.24323	7.0575	6.84956
MSMEG_3804		conserved hypothetical protein	CDS	-0.106741	0.678504	0.83735	17.4819	21.2216	25.0968	17.3319	16.1907	25.4412
MSMEG_3805		oxidoreductase, short chain dehydrogenase/reductase family protein	CDS	0.130319	0.591756	0.782349	10.7717	10.6108	7.90084	10.991	11.6241	9.58938
MSMEG_3806		conserved hypothetical protein	CDS	0.131669	0.39156	0.629634	46.795	60.2002	51.1231	47.1344	57.7055	68.1042
MSMEG_3807		TetR-type regulator	CDS	-0.042114	0.800299	0.908261	34.4341	36.5965	31.1386	31.9161	35.08	32.2908
MSMEG_3808	uvrA	excinuclease ABC, A subunit	CDS	-0.0565247	0.569177	0.766582	976.515	860.992	982.493	924.721	886.34	900.619
MSMEG_3809		conserved hypothetical protein	CDS	0.0285164	0.837399	0.927828	58.6262	48.7232	70.178	66.1572	57.0828	57.732
MSMEG_3810		hydrolase	CDS	-0.316579	0.0265636	0.128368	162.635	182.549	163.361	131.046	131.602	145.602
MSMEG_3811		universal stress protein family protein, putative	CDS	-0.278768	0.0805479	0.254788	140.208	120.833	95.0425	91.3096	102.749	99.8078
MSMEG_3812		acyl-CoA thioesterase	CDS	-0.652882	0.00107447	0.015886	40.2614	36.1634	36.7157	23.0388	24.0785	24.8541
MSMEG_3813		NAD-dependent epimerase/dehydratase	CDS	-0.98941	0.0725051	0.238183	2.11902	2.59857	1.85902	1.05682	1.24544	0.978508
MSMEG_3815		possible drug efflux membrane protein	CDS	0.0990336	0.463326	0.689123	47.3248	46.3411	52.7497	55.589	46.9117	54.2093
MSMEG_3816	uvrB	excinuclease ABC, B subunit	CDS	-0.0344797	0.749145	0.879875	230.797	295.587	322.773	274.563	279.809	274.374
MSMEG_3817		conserved hypothetical protein	CDS	-0.0030951	0.989819	0.998595	23.3092	22.3044	19.9845	18.6001	22.8331	24.0713
MSMEG_3818		thermolabile glutaminase	CDS	0.12164	0.741862	0.876004	3.5317	7.14606	3.48566	4.43866	5.81206	5.08824
MSMEG_3819		conserved hypothetical protein	CDS	-0.182734	0.264098	0.505582	42.7336	45.2584	54.8411	38.4684	41.5147	45.5985
MSMEG_3821		amino acid permease	CDS	-0.516558	0.0645912	0.221627	14.6566	8.2288	9.06273	7.39777	7.47265	7.63236
MSMEG_3822		regulatory protein GntR, HTH	CDS	-0.110457	0.654289	0.824522	17.3053	19.0562	14.175	17.966	12.662	16.2432
MSMEG_3823		3-oxoacyl-[acyl-carrier-protein] reductase	CDS	-1.22349	0.0540325	0.19652	1.58926	2.16547	1.62664	1.05682	0.415147	0.782806
MSMEG_3824		conserved hypothetical protein	CDS	0.387344	0.540754	0.747583	2.82536	3.03166	2.78853	2.74774	1.03787	7.43666
MSMEG_3825		3-oxoacyl-[acyl-carrier-protein] reductase	CDS	0.307196	0.604009	0.792358	2.47219	1.73238	2.78853	5.28412	2.28331	1.17421
MSMEG_3826		hypothetical protein	CDS	-0.239478	0.553373	0.755794	5.29755	3.89785	9.06273	6.55231	2.90603	5.87105
MSMEG_3827		glutamine synthetase	CDS	0.612877	0.050683	0.189949	6.88681	5.63023	4.41517	7.8205	8.71809	9.58938
MSMEG_3828		glutamine synthetase	CDS	-0.478237	0.106757	0.300418	16.4224	9.52809	22.5406	7.18641	15.3605	12.1335
MSMEG_3829		esterase	CDS	0.124151	0.668111	0.833172	11.6546	9.52809	6.97133	10.5682	10.5863	9.78508
MSMEG_3830		3-oxoacyl-[acyl-carrier-protein] reductase	CDS	-0.196053	0.456879	0.683151	10.4185	11.9101	8.13322	9.08869	9.34082	8.21947
MSMEG_3832		4-hydroxyacetophenone monooxygenase	CDS	-0.349772	0.024229	0.120418	55.0945	57.6016	52.285	45.4434	38.6087	45.4028
MSMEG_3833		30S ribosomal protein S1	CDS	-0.308894	0.0163085	0.0941639	6091.3	5341.14	5426.71	4574.78	4398.07	4636.95
MSMEG_3834		putative TetR-family protein transcriptional regulator	CDS	-0.164655	0.408861	0.643207	30.196	28.3677	21.3787	25.5751	23.0407	22.8971
MSMEG_3835		YesF protein	CDS	1.10985	0.028153	0.132578	1.76585	3.68131	0.929511	3.17047	4.98177	5.67535
MSMEG_3836		conserved hypothetical protein	CDS	-0.244639	0.279761	0.522808	18.3648	18.4065	11.6189	13.9501	15.1529	11.9378
MSMEG_3837		conserved hypothetical protein	CDS	-0.204501	0.182227	0.405569	173.406	155.698	149.186	142.671	140.112	132.49
MSMEG_3838		integral membrane protein	CDS	-0.115737	0.483997	0.705574	51.7394	50.239	46.2431	48.8253	45.0435	43.0544
MSMEG_3839		DNA polymerase I	CDS	-0.186541	0.0868186	0.266477	577.256	569.736	612.083	518.267	519.557	507.846
MSMEG_3840		LysR-family protein transcriptional regulator	CDS	0.457295	0.384573	0.624773	2.11902	3.46476	1.85902	4.2273	2.07574	3.91403
MSMEG_3841		monooxygenase, FAD-binding	CDS	0.032947	0.946951	0.979519	2.47219	2.81512	1.85902	1.90228	2.28331	3.13123
MSMEG_3842		putative esterase	CDS	-0.325802	0.67201	0.834093	0.882925	0.86619	2.78853	1.26819	1.66059	0.587105
MSMEG_3843		conserved hypothetical protein	CDS	0.345337	0.162214	0.378364	24.7219	20.572	30.9062	24.307	32.3815	39.9231
MSMEG_3844		lipid-transfer protein	CDS	0.0683167	0.740424	0.875142	34.7872	30.5332	28.5824	33.607	31.3436	33.6607
MSMEG_3845		conserved domain protein	CDS	-0.163488	0.601326	0.790998	8.65266	12.1267	7.43608	9.93415	6.64236	8.61087
MSMEG_3846		phosphotransferase enzyme family protein	CDS	-0.300067	0.318998	0.566377	43.4399	40.4944	36.4833	29.1684	38.1936	30.5295
MSMEG_3847		copper methylamine oxidase	CDS	-0.0849627	0.695873	0.848492	29.3131	35.5138	42.9899	33.3956	35.9102	32.0951
MSMEG_3848		para-nitrobenzyl esterase	CDS	0.0781307	0.685376	0.842027	123.786	129.062	131.758	137.387	141.565	127.01
MSMEG_3850		alkanesulfonate monooxygenase family protein	CDS	0.216967	0.270228	0.51306	24.0156	24.903	25.5615	27.2661	30.0982	29.1595
MSMEG_3851		LppI protein	CDS	0.241945	0.277537	0.521117	54.7413	65.1808	51.5878	66.1572	69.7448	66.93
MSMEG_3852		aliphatic sulfonate binding protein	CDS	0.966362	0.00527734	0.0449827	3.17853	3.46476	5.34469	9.93415	7.8878	5.47965
MSMEG_3853		putative aliphatic sulfonates transport ATP-binding protein SsuB	CDS	-0.0433933	0.928398	0.971083	3.88487	3.03166	2.55615	5.70685	2.07574	1.56561
MSMEG_3854		putative aliphatic sulfonates transport permease protein SsuC	CDS	0.0286651	0.927556	0.970516	5.47413	7.14606	8.59797	8.03186	6.22721	7.24096
MSMEG_3855		hypothetical protein	CDS	0.35879	0.0793261	0.252974	43.7931	43.0929	41.5956	54.3208	49.6101	60.8632
MSMEG_3856		transcriptional regulator, CadC	CDS	0.133498	0.409542	0.643944	125.905	124.731	115.724	146.264	151.944	103.918
MSMEG_3857		conserved hypothetical protein	CDS	-0.296812	0.186482	0.410654	32.315	24.2533	32.3005	22.8274	28.4376	21.1358
MSMEG_3858		conserved hypothetical protein	CDS	-0.188922	0.149513	0.363007	324.21	299.269	271.185	276.677	252.41	255.978
MSMEG_3859		glycosyl transferase, group 2 family protein	CDS	-0.0620215	0.613792	0.797449	203.956	223.477	179.86	196.992	182.457	202.355
MSMEG_3860		polyprenol-monophosphomannose synthase Ppm1	CDS	0.0514865	0.702829	0.85175	219.142	198.574	196.824	220.876	214.424	201.768
MSMEG_3861		amidohydrolase 3	CDS	0.400473	0.0239396	0.119717	156.984	147.469	150.348	181.351	223.764	195.31
MSMEG_3862		FxsA cytoplasmic membrane protein	CDS	0.444253	0.0308044	0.139473	80.1696	73.6261	70.8752	95.7483	101.919	108.223
MSMEG_3863		pyridoxamine 5'-phosphate oxidase family protein	CDS	-0.582078	0.00331273	0.0335479	88.1159	75.575	78.776	55.8003	50.8556	55.3836
MSMEG_3864	cobN	cobaltochelatase, CobN subunit	CDS	0.131351	0.207139	0.43639	576.02	610.88	609.062	642.972	673.784	650.316
MSMEG_3865		hypothetical protein	CDS	-0.191881	0.235133	0.470629	66.7491	59.5505	59.9534	55.1662	50.648	57.3406
MSMEG_3866		conserved hypothetical protein	CDS	-0.439684	0.428568	0.658967	2.82536	3.46476	1.16189	1.26819	3.11361	1.17421
MSMEG_3867		ATPase family protein associated with various cellular activities (AAA)	CDS	0.471452	0.189938	0.41473	6.18047	2.38202	4.64755	5.28412	6.01964	7.24096
MSMEG_3868		conserved hypothetical protein	CDS	0.45865	0.545666	0.750056	0.70634	0.433095	3.02091	0.845459	2.28331	2.34842
MSMEG_3869		conserved hypothetical protein	CDS	0.562955	0.127475	0.333854	3.00194	5.41369	6.97133	5.70685	7.26508	9.39368
MSMEG_3870		alpha-ketoglutarate-dependent taurine dioxygenase	CDS	0.0358878	0.914829	0.963356	4.59121	7.14606	9.06273	6.97504	7.8878	6.26245
MSMEG_3871	cobG	precorrin-3B synthase	CDS	0.791613	0.000247416	0.00566863	37.2594	61.9326	42.9899	86.2369	93.4082	66.1471
MSMEG_3872		precorrin-8X methylmutase	CDS	0.176446	0.28856	0.531928	111.249	95.9305	116.654	124.071	127.45	114.485
MSMEG_3873		cobalamin biosynthesis protein cobIJ	CDS	0.379319	0.0322666	0.144242	148.155	184.065	128.04	187.058	221.896	189.831
MSMEG_3874		transcriptional regulator, TetR family protein	CDS	-0.149026	0.50765	0.721656	22.0731	16.4576	23.9349	16.4865	18.4741	21.3315
MSMEG_3875	cobK	precorrin-6x reductase	CDS	0.526192	0.0154407	0.0910239	37.2594	47.6404	37.1804	54.5321	62.6872	58.5148
MSMEG_3876		phosphotransferase enzyme family protein, putative	CDS	0.0578945	0.7696	0.891109	31.2555	40.4944	31.8357	33.8184	36.7405	37.1833
MSMEG_3877	cobM	precorrin-4 C11-methyltransferase	CDS	0.256061	0.149505	0.363007	38.6721	49.8059	41.1308	57.7026	50.2328	46.7727
MSMEG_3878	cobL	precorrin-6Y C5,15-methyltransferase (decarboxylating)	CDS	0.465031	0.0182263	0.100307	38.8487	53.4872	47.6374	55.589	73.8962	63.4073
MSMEG_3879		short chain dehydrogenase	CDS	0.541929	0.0329433	0.146269	16.0692	17.5403	16.7312	24.7297	28.4376	20.1573
MSMEG_3880		nitrilase/cyanide hydratase and apolipoprotein N-acyltransferase	CDS	-0.193201	0.268997	0.511815	199.541	242.317	208.907	183.676	174.569	210.771
MSMEG_3881		proline dipeptidase	CDS	0.244634	0.121589	0.325101	91.1178	110.006	105.964	113.714	118.109	131.707
MSMEG_3882		glyoxalase family protein	CDS	0.0608537	0.781581	0.89822	21.5434	25.9857	24.8644	24.5183	19.3044	31.508
MSMEG_3883		5'-3' exonuclease	CDS	0.218358	0.233679	0.46892	129.26	170.856	135.709	167.401	177.06	162.432
MSMEG_3884		conserved hypothetical protein	CDS	-0.0395068	0.838852	0.928018	549.709	508.67	452.439	475.782	511.669	482.796
MSMEG_3885		DEAD/DEAH box helicase	CDS	0.221574	0.521616	0.733353	427.512	408.408	394.81	497.764	486.553	450.897
MSMEG_3886	tatC	twin arginine-targeting protein translocase TatC	CDS	-0.0997288	0.424523	0.654929	541.409	497.409	518.434	486.351	485.93	481.035
MSMEG_3887	tatA	twin arginine-targeting protein translocase, TatA/E family protein	CDS	-0.208207	0.0934576	0.279034	444.994	439.158	436.405	390.18	391.692	361.265
MSMEG_3888		conserved hypothetical protein	CDS	0.0519281	0.750238	0.88018	61.0984	57.8182	69.0162	76.0913	59.9888	58.7105
MSMEG_3890		proteasome component	CDS	-0.402782	0.00199049	0.024311	680.205	566.488	591.633	447.037	453.548	490.037
MSMEG_3891		hydrolase	CDS	0.526808	0.236068	0.471917	6.88681	11.0439	4.64755	8.87732	10.1711	13.5034
MSMEG_3892		hypothetical protein	CDS	0.191674	0.495472	0.713608	11.6546	11.0439	9.99224	14.1614	9.54839	13.6991
MSMEG_3893		hypothetical protein	CDS	0.0224361	0.908288	0.962514	43.0867	38.3289	48.5669	56.6458	42.9678	32.4865
MSMEG_3894		proteasome alpha subunit	CDS	-0.0178904	0.884628	0.951484	439.52	395.849	393.183	414.486	394.182	404.907
MSMEG_3895		proteasome beta subunit	CDS	-0.222753	0.0297131	0.136949	586.792	593.556	636.715	511.926	517.066	528.003
MSMEG_3896		conserved hypothetical protein	CDS	-0.16014	0.249097	0.489253	251.104	226.725	277.691	236.095	194.912	245.018
MSMEG_3897		proteasome component	CDS	-0.199901	0.234592	0.470277	553.947	513.867	503.795	446.825	485.93	435.632
MSMEG_3898	thpD	ectoine hydroxylase	CDS	-0.333634	0.363851	0.605769	262.758	130.362	123.625	128.721	133.055	149.125
MSMEG_3899	ectC	ectoine synthase	CDS	-0.38678	0.380751	0.621063	132.262	43.0929	61.1153	57.7026	54.7994	69.2784
MSMEG_3900	ectB	diaminobutyrate--2-oxoglutarate aminotransferase	CDS	-0.243798	0.474514	0.698517	377.539	190.345	166.847	209.674	206.951	204.9
MSMEG_3901	ectA	L-2,4-diaminobutyric acid acetyltransferase	CDS	-0.184073	0.505229	0.720312	298.958	150.5	161.502	166.556	189.1	182.981
MSMEG_3902		ATPase, AAA family protein	CDS	-0.00962458	0.929715	0.971517	916.299	968.183	1110.07	1023.64	1003.83	947
MSMEG_3903		Low molecular weight antigen MTB12	CDS	-0.217813	0.268949	0.511815	466.361	505.205	491.711	430.127	396.673	431.326
MSMEG_3904		LppK protein	CDS	0.118457	0.45229	0.679434	118.135	108.274	93.8806	111.389	116.034	120.552
MSMEG_3905		conserved hypothetical protein	CDS	-0.0390532	0.841148	0.928044	57.2135	45.0419	46.4755	37.8343	59.7812	47.3598
MSMEG_3906		tRNA (adenine-N(1)-)-methyltransferase	CDS	0.0150528	0.908179	0.962514	176.762	192.944	174.051	187.269	176.645	185.525
MSMEG_3907		RecB family protein exonuclease	CDS	0.0930827	0.473769	0.697959	86.7032	105.675	124.787	103.569	127.035	107.244
MSMEG_3908		conserved hypothetical protein	CDS	0.108172	0.413794	0.646857	81.7588	100.911	107.358	95.9596	109.599	106.657
MSMEG_3909		conserved hypothetical protein	CDS	-0.0251157	0.915673	0.963391	12.8907	15.808	16.2664	11.4137	19.9271	12.7206
MSMEG_3910		conserved hypothetical protein	CDS	-0.261034	0.12088	0.324123	39.0253	33.5648	46.7079	34.4525	30.7209	34.2478
MSMEG_3911		oxidoreductase	CDS	-1.96236	0.125415	0.330736	1.76585	0	0.697133	0	0.622721	0
MSMEG_3912		acetoacetyl-CoA reductase	CDS	0.0622167	0.929268	0.971364	1.41268	2.16547	0.697133	2.11365	0.622721	1.76131
MSMEG_3914		beta-lactamase	CDS	0.744809	0.000261073	0.00589788	16.9522	18.6231	20.914	35.5093	32.5891	26.4197
MSMEG_3915		NAD-dependent alcohol dehydrogenase	CDS	-0.576377	0.00148356	0.0198043	38.4955	37.4627	31.8357	26.632	23.6634	22.1143
MSMEG_3916		hypothetical protein	CDS	-0.353026	0.259073	0.50041	13.597	8.2288	9.52748	5.70685	9.54839	9.39368
MSMEG_3917		hypothetical protein	CDS	-0.0491692	0.817198	0.917448	22.4263	22.7375	24.632	18.8115	24.0785	24.4627
MSMEG_3918		hypothetical protein	CDS	0.226484	0.184023	0.40797	29.4897	36.1634	39.2718	39.7366	43.5905	39.1403
MSMEG_3919		hypothetical protein	CDS	0.0495298	0.779147	0.896985	39.555	31.6159	37.4128	34.0297	40.0617	38.3575
MSMEG_3920		hypothetical protein	CDS	0.185587	0.472441	0.697164	24.0156	18.8396	24.1673	32.5502	19.0968	24.6584
MSMEG_3921		hypothetical protein	CDS	-0.281191	0.427192	0.657791	18.5414	19.7058	17.8931	14.5842	19.5119	12.1335
MSMEG_3922		hypothetical protein	CDS	0.0119188	0.956721	0.983043	28.7833	34.8641	44.1517	34.0297	33.4194	40.9016
MSMEG_3923		conserved hypothetical protein	CDS	-0.0645918	0.784273	0.900087	19.6009	16.6742	22.5406	18.6001	21.3801	16.2432
MSMEG_3924		peptide synthetase ScpsB, putative	CDS	0.0133279	0.948029	0.980192	16.9522	21.4382	23.9349	24.7297	21.5877	16.4389
MSMEG_3925		AttM/AiiB family protein	CDS	0.22809	0.355115	0.598123	17.6585	23.8202	12.7808	24.7297	20.9649	18.0045
MSMEG_3926		cation-transporting ATPase Pma1	CDS	0.086526	0.682538	0.840457	15.7161	25.1195	17.8931	25.5751	18.0589	18.5917
MSMEG_3927		peptidase M52, hydrogen uptake protein	CDS	0.198541	0.661384	0.829426	1.76585	6.27987	1.85902	4.01593	3.52875	3.71833
MSMEG_3928		[NiFe] hydrogenase, alpha subunit, putative	CDS	0.0166165	0.956069	0.982842	8.29949	12.3432	11.3865	8.24323	11.8317	12.1335
MSMEG_3929		[NiFe] hydrogenase, delta subunit, putative	CDS	-1.09276	0.053499	0.195287	3.17853	19.7058	6.97133	2.53638	4.56662	6.65386
MSMEG_3930		[NiFe] hydrogenase, gamma subunit, putative	CDS	-1.12319	0.110428	0.306345	1.58926	28.8008	10.2246	4.86139	7.26508	6.26245
MSMEG_3931		[NiFe] hydrogenase, beta subunit, putative	CDS	-1.35467	0.133095	0.342737	3.17853	99.1787	18.8226	13.1046	15.3605	18.5917
MSMEG_3932		14 kDa antigen	CDS	-2.16294	0.0256965	0.125113	1.94243	125.381	36.0185	8.87732	12.2468	15.069
MSMEG_3933		conserved hypothetical protein	CDS	-1.36835	0.0492626	0.18635	21.8965	334.133	175.445	61.2958	65.3857	78.4763
MSMEG_3934		phosphoenolpyruvate synthase	CDS	-1.85002	0.0208334	0.108815	9.88876	197.708	52.285	16.9092	22.8331	31.8994
MSMEG_3935		conserved hypothetical protein	CDS	-1.70752	0.0211993	0.110369	33.0214	566.705	200.31	72.0754	68.7069	103.526
MSMEG_3936		universal stress protein family protein	CDS	-0.976356	0.0685564	0.229504	4.76779	31.1828	16.9636	5.91822	7.8878	12.7206
MSMEG_3939		universal stress protein family protein	CDS	-1.34479	0.0144369	0.0874373	5.8273	46.5577	19.7521	6.76368	10.5863	10.7636
MSMEG_3940		universal stress protein family protein	CDS	-1.19373	0.0948107	0.281642	5.29755	113.687	44.6165	14.5842	20.9649	35.422
MSMEG_3941		GAF family protein	CDS	-0.838708	0.169975	0.389574	11.1249	109.79	52.0526	31.9161	26.777	37.379
MSMEG_3942		conserved hypothetical protein	CDS	-2.08445	0.0260047	0.126328	11.478	544.4	165.918	41.6389	50.2328	77.6935
MSMEG_3943		conserved hypothetical protein	CDS	-1.33277	0.034432	0.149909	7.0634	76.0081	31.371	10.991	13.2847	20.7444
MSMEG_3944		two component transcriptional regulatory protein devr	CDS	-0.915585	0.0513664	0.191316	6.35706	54.1369	29.9767	13.316	17.021	17.2217
MSMEG_3945		universal stress protein family protein	CDS	-0.919066	0.173029	0.39364	5.65072	105.459	32.5329	18.1774	26.1543	31.1166
MSMEG_3946		probable conserved transmembrane protein	CDS	-1.5022	0.0881847	0.268629	1.23609	86.1859	25.7939	10.3569	12.0393	17.2217
MSMEG_3947		6-phosphofructokinase isozyme 2	CDS	-1.38679	0.0299341	0.137069	5.12096	59.7671	25.0968	10.5682	10.5863	12.9163
MSMEG_3948		acyltransferase, ws/dgat/mgat subfamily protein	CDS	-0.940791	0.161637	0.377563	4.76779	95.4974	40.6661	18.8115	24.9088	29.1595
MSMEG_3949		hypothetical protein	CDS	-1.75723	0.0162303	0.0939978	3.17853	47.2073	15.8017	7.39777	3.9439	8.02377
MSMEG_3950		universal stress protein family protein	CDS	-0.905189	0.076701	0.247246	287.833	2124.11	1085.2	563.499	605.908	697.089
MSMEG_3951		conserved hypothetical protein	CDS	-0.639416	0.25926	0.500471	19.6009	207.886	102.711	52.2071	71.1978	87.6743
MSMEG_3952		conserved hypothetical protein	CDS	-0.845042	0.111447	0.308509	171.287	1226.09	722.23	332.266	368.028	478.686
MSMEG_3953		conserved hypothetical protein	CDS	-0.740326	0.151587	0.36586	3.00194	23.3871	10.6894	5.07276	6.01964	10.7636
MSMEG_3954		trehalose 6-phosphate phosphorylase	CDS	-0.914053	0.114436	0.314491	7.94632	72.9765	22.773	16.6978	16.3983	21.5272
MSMEG_3955		conserved hypothetical protein	CDS	-1.74669	0.0253596	0.123865	6.35706	152.016	65.0657	15.4296	19.7195	30.9209
MSMEG_3956		alkylhydroperoxidase AhpD	CDS	1.0505	0.101263	0.291819	0.529755	0.433095	0.464755	1.05682	0.415147	1.56561
MSMEG_3957		conserved 13e12 repeat family protein	CDS	-0.118684	0.601982	0.790998	8.47608	12.7763	19.055	13.1046	9.13324	14.2862
MSMEG_3958		glyoxalase/bleomycin resistance protein/dioxygenase	CDS	-0.1362	0.534941	0.743441	17.1287	20.572	29.2796	22.8274	17.6438	20.1573
MSMEG_3959		transcriptional regulator	CDS	-0.283755	0.330302	0.575683	10.7717	14.2921	13.4779	9.72278	7.26508	14.4819
MSMEG_3960		transcriptional regulator	CDS	-0.522774	0.224626	0.457188	3.5317	8.6619	3.48566	2.32501	4.56662	3.91403
MSMEG_3961		transcriptional regulator	CDS	-0.0387378	0.791518	0.902895	82.112	68.429	90.1625	69.3277	80.7462	84.1517
MSMEG_3962		lactate 2-monooxygenase	CDS	0.37782	0.0333089	0.147154	104.891	98.7456	68.0866	127.242	117.279	109.202
MSMEG_3964		pyruvate dehydrogenase	CDS	0.654474	0.000636283	0.0109841	24.3687	30.9663	29.2796	42.9071	39.2314	50.6867
MSMEG_3965		hypothetical protein	CDS	0.444114	0.0160249	0.0933606	22.0731	30.5332	27.8853	36.3548	30.3058	42.4673
MSMEG_3966		hypothetical protein	CDS	0.811225	0.000185414	0.00466133	17.3053	21.6547	16.0341	33.3956	29.2679	33.8564
MSMEG_3967		TonB-dependent receptor	CDS	0.438855	0.0875667	0.267667	11.1249	12.3432	8.13322	11.2023	14.115	17.6131
MSMEG_3970		glutamyl-tRNA(Gln) amidotransferase subunit A	CDS	0.0565927	0.85325	0.934382	6.71023	9.74463	3.95042	7.8205	6.64236	6.84956
MSMEG_3972		transcriptional regulator, LysR family protein	CDS	-0.211462	0.438801	0.667426	11.3014	11.0439	11.1541	10.7796	9.96354	8.21947
MSMEG_3973		N-methylhydantoinase	CDS	-0.1549	0.504105	0.719625	18.718	22.0878	21.3787	19.2342	19.7195	16.8303
MSMEG_3975		regulatory protein, putative	CDS	0.0366606	0.879226	0.948536	19.2478	20.572	15.1045	16.6978	20.5498	19.1788
MSMEG_3976		DNA-binding protein	CDS	-0.346706	0.171908	0.39171	16.0692	17.5403	13.9427	10.7796	13.6999	12.9163
MSMEG_3977		conserved hypothetical protein	CDS	0.00823775	0.976388	0.991894	7.0634	10.6108	10.2246	11.6251	6.64236	9.58938
MSMEG_3978		beta-lactamase	CDS	-0.120335	0.417706	0.649893	68.8681	66.6966	72.2694	66.5799	60.1964	64.3858
MSMEG_3980		transcriptional regulator, GntR family protein	CDS	-0.275148	0.182659	0.405958	33.5511	32.9152	32.7652	27.0547	26.3619	28.5724
MSMEG_3981		L-carnitine dehydratase/bile acid-inducible protein F	CDS	-0.0617079	0.838965	0.928018	13.2439	11.9101	13.4779	10.3569	14.3226	12.3292
MSMEG_3982		acyl-CoA dehydrogenase	CDS	0.133908	0.607157	0.793891	9.18242	14.5087	9.52748	12.0478	11.0014	13.3077
MSMEG_3985		integral membrane transport protein	CDS	-0.129672	0.637555	0.813011	10.5951	13.2094	12.0836	12.2592	8.71809	11.7421
MSMEG_3986		acetyl-coenzyme A synthetase	CDS	0.0750334	0.814953	0.91652	7.23998	11.6936	10.9217	10.5682	8.71809	11.9378
MSMEG_3987		FAD dependent oxidoreductase	CDS	-0.167218	0.528434	0.737965	13.597	13.859	9.75986	11.8364	12.2468	9.19798
MSMEG_3988		transcriptional regulator, AsnC family protein	CDS	-0.250718	0.544871	0.749707	4.94438	5.19714	5.34469	6.12958	4.77419	2.15272
MSMEG_3989		peptidase M20D, amidohydrolase	CDS	-0.29297	0.701514	0.851548	3.88487	1.08274	0.232378	2.11365	1.03787	1.36991
MSMEG_3990		putative transporter	CDS	-0.271968	0.438415	0.667426	3.35511	4.98059	2.55615	3.38184	2.90603	2.73982
MSMEG_3991		cyclase	CDS	0.556436	0.0474834	0.181988	7.23998	6.49642	7.20371	8.45459	11.4166	10.9593
MSMEG_3992		integral membrane transport protein	CDS	0.352247	0.0880244	0.268393	15.8926	16.0245	21.1464	25.7865	17.8513	23.8756
MSMEG_3993		Asp/Glu racemase	CDS	0.460367	0.0442805	0.174556	7.41657	7.79571	5.80944	8.87732	10.5863	9.58938
MSMEG_3994		short chain dehydrogenase	CDS	0.587501	0.0121184	0.0787696	8.65266	9.52809	9.52748	11.8364	12.662	17.026
MSMEG_3995		N-carbamoyl-L-amino acid amidohydrolase	CDS	0.320589	0.185498	0.409463	11.3014	6.27987	7.20371	11.4137	9.54839	10.3722
MSMEG_3996	hydA	dihydropyrimidinase	CDS	0.406855	0.133965	0.343609	12.3609	6.27987	6.04182	11.8364	12.2468	9.19798
MSMEG_3997		regulatory protein	CDS	-0.0472018	0.830754	0.925653	50.5033	35.9469	33.4624	38.0457	36.1178	42.2715
MSMEG_3998		MmsAB operon regulatory protein	CDS	-0.144549	0.69071	0.845762	8.82925	8.44535	13.7103	7.18641	8.51052	12.1335
MSMEG_3999		ABC transporter periplasmic-binding protein YphF	CDS	0.143822	0.569307	0.766582	38.3189	26.6353	33.6948	35.0866	39.8541	34.2478
MSMEG_4000		hypothetical ABC transporter ATP-binding protein YphE	CDS	-0.00602949	0.973418	0.991295	34.9638	33.7814	39.969	29.1684	34.8724	44.0329
MSMEG_4001		ribose transport system permease protein RbsC	CDS	0.229894	0.301919	0.548357	21.5434	19.7058	17.4283	21.9819	24.4937	22.5057
MSMEG_4002		oxidoreductase, zinc-binding dehydrogenase family protein	CDS	0.165662	0.393909	0.632148	17.6585	21.2216	20.2169	26.4206	22.418	17.4174
MSMEG_4003		conserved hypothetical protein	CDS	0.471902	0.0162194	0.0939978	26.8409	21.4382	23.0054	33.607	29.2679	36.2048
MSMEG_4004		3-oxoacyl-[acyl-carrier-protein] reductase	CDS	0.183221	0.456802	0.683151	18.1883	16.2411	18.8226	16.6978	22.418	21.3315
MSMEG_4005		calcium-binding protein	CDS	0.035405	0.871551	0.945043	15.1863	13.4259	15.3369	15.641	14.9453	14.4819
MSMEG_4006		transcriptional regulator, CdaR, putative	CDS	0.253442	0.19922	0.427398	29.8429	21.8713	34.8566	34.4525	34.4572	34.2478
MSMEG_4007		oxidoreductase, 2OG-Fe(II) oxygenase family protein	CDS	-0.193331	0.410324	0.644366	26.1346	38.762	54.3764	35.5093	30.5133	37.7704
MSMEG_4008		oxidoreductase, 2OG-Fe(II) oxygenase family protein	CDS	-0.241359	0.673342	0.834861	4.06145	2.38202	4.41517	1.26819	4.56662	3.32693
MSMEG_4009		vanillate O-demethylase oxidoreductase	CDS	-0.00305298	0.9963	0.999242	1.41268	0.216547	1.85902	0.845459	1.86816	0.782806
MSMEG_4010		glyoxalase family protein	CDS	-0.564943	0.373898	0.614227	0.882925	2.16547	1.62664	0.634095	1.45302	0.978508
MSMEG_4011		putative pyrimidine permease RutG	CDS	0.283702	0.528488	0.737965	5.47413	1.73238	3.71804	6.34095	3.11361	4.10973
MSMEG_4012	hydA	dihydropyrimidinase	CDS	0.0773424	0.834755	0.926852	4.76779	4.5475	3.25329	5.07276	5.18934	3.13123
MSMEG_4013		oxidoreductase	CDS	-0.337475	0.25813	0.499783	13.2439	7.36261	9.06273	9.93415	8.09537	5.67535
MSMEG_4014		N-carbamoyl-L-amino acid amidohydrolase	CDS	-0.0982706	0.667797	0.832986	24.5453	19.7058	19.9845	17.966	22.418	19.7659
MSMEG_4017		BmyD protein	CDS	-0.0071538	0.986919	0.997729	2.64877	4.1144	1.62664	2.74774	2.28331	3.32693
MSMEG_4018		nucleotidyltransferase domain protein	CDS	0.208718	0.377116	0.616847	16.4224	17.9734	22.0759	21.7706	17.2286	26.0283
MSMEG_4019		AMP-dependent synthetase and ligase	CDS	0.601442	0.185222	0.409083	4.59121	2.38202	1.39427	4.86139	4.77419	3.52263
MSMEG_4020		enoyl-CoA hydratase/isomerase family protein	CDS	0.925426	0.208147	0.437487	1.23609	0	1.16189	2.32501	1.45302	0.978508
MSMEG_4022		TetR-family protein transcriptional regulator	CDS	-0.348066	0.111544	0.308645	42.7336	45.6915	37.1804	35.5093	31.1361	32.0951
MSMEG_4023		oxidoreductase	CDS	-0.230759	0.247392	0.486723	22.7795	22.954	22.3083	17.7546	22.8331	17.4174
MSMEG_4024		transcriptional regulator, TetR family protein	CDS	-0.193765	0.265216	0.506971	49.9735	46.7742	50.6583	42.6957	42.1375	44.0329
MSMEG_4025		transcriptional regulator, LysR family protein	CDS	-0.252547	0.324652	0.572171	14.3034	14.0756	17.4283	18.6001	7.47265	12.3292
MSMEG_4026		hypothetical protein	CDS	-1.32387	0.00518123	0.0445159	4.06145	2.38202	4.41517	1.05682	1.86816	1.36991
MSMEG_4027		zinc-containing alcohol dehydrogenase superfamily protein	CDS	-0.349876	0.142089	0.354087	25.4282	15.1583	14.4074	16.0637	14.9453	12.5249
MSMEG_4028		hypothetical protein	CDS	-0.519432	0.115614	0.316115	16.4224	8.44535	4.87993	7.60913	6.84993	6.65386
MSMEG_4029		conserved hypothetical protein	CDS	-0.624337	0.00396209	0.0376457	32.315	44.1757	31.8357	25.7865	20.3422	24.0713
MSMEG_4030		conserved hypothetical protein	CDS	0.409351	0.128292	0.334638	4.41462	7.57916	5.34469	7.18641	6.01964	9.58938
MSMEG_4031		hypothetical protein	CDS	0.217979	0.358485	0.600979	5.8273	6.92952	7.20371	7.39777	7.0575	8.61087
MSMEG_4032		zinc-binding alcohol dehydrogenase	CDS	0.147918	0.441078	0.669283	9.00583	9.31154	8.36559	9.30005	8.30295	11.9378
MSMEG_4033		TetR-family protein transcriptional regulator	CDS	-0.38032	0.135331	0.345603	31.6087	26.6353	30.2091	21.5592	20.5498	25.8326
MSMEG_4034		NAD dependent epimerase/dehydratase family protein	CDS	-0.26739	0.201787	0.430556	56.3306	50.4555	71.8047	45.4434	47.3268	55.3836
MSMEG_4035		citrate synthase	CDS	-0.451123	0.0343934	0.149842	37.2594	40.7109	44.6165	27.0547	31.5512	30.9209
MSMEG_4036		crotonobetaine/carnitine-CoA ligase	CDS	-0.294712	0.197914	0.426668	23.839	18.4065	20.914	17.1206	17.2286	17.2217
MSMEG_4037		hypothetical protein	CDS	-0.645424	0.136428	0.346624	2.64877	5.41369	6.2742	1.69092	4.15147	3.13123
MSMEG_4038		vanillin dehydrogenase	CDS	-0.126633	0.410962	0.644508	46.795	42.0102	42.9899	38.4684	39.6466	42.663
MSMEG_4039		aryl-alcohol dehydrogenase	CDS	0.201704	0.373806	0.614227	16.9522	13.4259	20.4492	17.7546	23.0407	17.6131
MSMEG_4040		nitroreductase	CDS	0.205898	0.429064	0.659572	15.3629	21.8713	24.8644	22.4047	26.777	22.1143
MSMEG_4041		hydroxyquinol 1,2-dioxygenase	CDS	0.00768608	0.95471	0.98207	113.544	102.643	111.774	112.657	107.523	109.593
MSMEG_4042		transcriptional regulator, GntR family protein	CDS	-0.0772506	0.613376	0.797445	129.084	111.089	139.427	121.746	106.07	131.903
MSMEG_4043		amidohydrolase 2	CDS	0.180066	0.233698	0.46892	117.606	101.128	130.596	124.494	143.226	127.989
MSMEG_4044		GAF domain protein	CDS	0.192577	0.173971	0.394398	228.501	231.056	250.271	282.806	268.808	259.5
MSMEG_4045		muconolactone delta-isomerase	CDS	0.197233	0.640724	0.814727	2.47219	2.59857	6.04182	4.43866	4.98177	3.13123
MSMEG_4046		L-carnitine dehydratase/bile acid-inducible protein F	CDS	0.508134	0.0468541	0.180905	13.2439	7.57916	7.90084	11.8364	15.9832	13.5034
MSMEG_4047		dihydropteroate synthase	CDS	0.575153	0.0322821	0.144242	11.1249	6.71297	12.0836	15.0069	15.7756	13.8948
MSMEG_4048		cyclase	CDS	0.329795	0.107406	0.301405	14.3034	15.3749	12.316	18.1774	18.4741	16.2432
MSMEG_4049		sugar transporter, permease protein	CDS	0.0645336	0.708181	0.852965	28.6068	27.285	27.4206	33.607	27.1922	26.4197
MSMEG_4050		hypothetical protein	CDS	-0.0220148	0.928665	0.971135	19.0712	14.0756	10.457	13.7387	12.2468	17.2217
MSMEG_4052		hypothetical protein	CDS	0.0381028	0.936818	0.975012	2.11902	1.29928	2.78853	3.17047	1.03787	2.15272
MSMEG_4053		transcriptional regulatory protein	CDS	-0.0229905	0.889001	0.953913	98.1812	80.1225	72.0371	80.7414	75.7644	90.2184
MSMEG_4054		hypothetical protein	CDS	-0.340763	0.504767	0.720252	2.2956	2.38202	2.0914	2.74774	1.24544	1.36991
MSMEG_4055		short-chain dehydrogenase/reductase SDR	CDS	0.105793	0.732122	0.868731	3.35511	6.06333	9.75986	6.97504	6.84993	6.45815
MSMEG_4056		conserved secreted protein	CDS	0.0928453	0.831944	0.925856	2.47219	6.27987	4.87993	4.86139	4.98177	4.50114
MSMEG_4057		transcriptional regulator, GntR family protein	CDS	-0.27201	0.407274	0.642214	19.4243	27.285	24.632	19.6569	18.8892	20.353
MSMEG_4058		major facilitator superfamily protein	CDS	0.0333109	0.908061	0.962514	11.3014	11.6936	13.0131	13.7387	9.13324	13.8948
MSMEG_4059		haloacid dehalogenase, type II	CDS	0.120073	0.600617	0.790615	16.0692	13.6425	18.8226	17.5433	19.7195	15.4604
MSMEG_4061		translation initiation inhibitor	CDS	0.0389156	0.910674	0.963354	7.0634	3.24821	6.2742	5.28412	5.18934	6.65386
MSMEG_4062		glutamyl-tRNA(Gln) amidotransferase subunit A	CDS	1.35467	1.98007e-10	3.99789e-08	47.3248	37.8958	36.7157	99.1301	104.41	109.202
MSMEG_4063		amidohydrolase family protein	CDS	1.30322	1.02181e-09	1.65049e-07	67.4555	54.1369	52.5173	141.192	141.565	147.755
MSMEG_4064		zinc-binding alcohol dehydrogenase	CDS	1.09009	5.44529e-08	5.17383e-06	20.6604	22.954	19.9845	44.1753	41.9299	49.3168
MSMEG_4065		feruloyl-CoA synthetase	CDS	0.219719	0.203494	0.432196	35.6702	41.5771	49.9612	46.0775	52.9313	48.7297
MSMEG_4066		conserved hypothetical protein	CDS	-0.329898	0.0647841	0.221936	28.9599	30.5332	27.4206	25.3638	19.5119	24.267
MSMEG_4067		zinc-containing alcohol dehydrogenase superfamily protein	CDS	-0.424367	0.0526858	0.193631	24.5453	26.8519	23.0054	19.4456	21.1725	14.8733
MSMEG_4070		transcriptional regulator, TetR family protein, putative	CDS	1.33822	0.0126024	0.080538	1.41268	1.29928	0.929511	2.74774	4.35905	2.34842
MSMEG_4072		ISMsm5, transposase	CDS	-0.312034	0.431331	0.662112	7.23998	2.59857	4.41517	4.01593	2.90603	4.69684
MSMEG_4075		CoA-binding protein	CDS	0.0368073	0.922401	0.967392	3.5317	4.33095	4.1828	4.2273	4.77419	3.32693
MSMEG_4076		butyryl-CoA dehydrogenase	CDS	0.228322	0.542195	0.747933	3.70828	10.3943	6.04182	8.45459	7.8878	7.04526
MSMEG_4077		enoyl-CoA hydratase	CDS	-0.292552	0.387871	0.62745	5.8273	5.63023	7.90084	4.01593	5.81206	5.87105
MSMEG_4078		hypothetical metabolite transport protein YaaU	CDS	0.47007	0.00430382	0.0394426	62.6877	55.4361	63.4391	76.5141	90.2945	84.7388
MSMEG_4079		putative hydrolase	CDS	0.399017	0.0128052	0.0813514	91.6476	101.561	93.4158	118.364	126.412	133.077
MSMEG_4081		Transposase IS116/IS110/IS902 family protein	CDS	0.101949	0.820849	0.91979	2.47219	1.73238	1.62664	2.53638	1.66059	2.15272
MSMEG_4082		monoxygenase	CDS	0.128036	0.4075	0.642214	145.153	138.157	145.933	143.939	161.907	163.215
MSMEG_4083		putative monooxygenase	CDS	0.0143111	0.913042	0.963354	189.299	206.586	205.654	205.658	205.29	196.484
MSMEG_4084		putative acyl-CoA dehydrogenase	CDS	-0.119297	0.351365	0.594752	147.095	155.264	173.818	144.574	144.679	148.929
MSMEG_4085		nitrilotriacetate monooxygenase component A	CDS	-0.00800134	0.954588	0.98207	129.613	162.411	149.651	148.589	139.905	150.495
MSMEG_4086	ssuD	nitrilotriacetate monooxygenase component A	CDS	0.103764	0.558265	0.759517	60.2155	48.7232	54.3764	60.8731	61.0267	53.8179
MSMEG_4087		major facilitator superfamily protein	CDS	-0.104536	0.451645	0.678803	170.758	184.931	209.372	175.433	177.683	172.217
MSMEG_4088		transposase	CDS	-0.294835	0.567716	0.765605	2.11902	2.16547	2.55615	1.26819	3.11361	1.17421
MSMEG_4089		transposase subunit	CDS	-0.177983	0.607368	0.793891	6.71023	3.89785	8.13322	5.07276	5.18934	6.26245
MSMEG_4090		putative IclR family protein transcriptional regulator	CDS	0.0468271	0.799486	0.907977	59.156	67.7793	64.3686	66.1572	65.3857	65.9514
MSMEG_4091	ssuD	nitrilotriacetate monooxygenase component A	CDS	0.500746	0.0331253	0.146792	15.3629	8.01225	15.1045	20.0797	16.1907	18.396
MSMEG_4092		alkanal monooxygenase	CDS	0.3545	0.116605	0.31775	10.9483	11.9101	10.6894	12.4705	14.9453	15.4604
MSMEG_4093		oxidoreductase, aldo/keto reductase family protein	CDS	1.19661	6.74767e-07	4.44864e-05	12.3609	11.2605	13.9427	25.3638	35.4951	25.2455
MSMEG_4094		acyl-CoA dehydrogenase	CDS	0.264617	0.244289	0.483711	10.0653	8.2288	11.6189	14.7955	10.5863	10.5679
MSMEG_4095		putative monooxygenase	CDS	1.11443	0.00366675	0.0355857	2.2956	4.33095	4.1828	5.70685	10.5863	6.84956
MSMEG_4096	ssuD	nitrilotriacetate monooxygenase component A	CDS	0.943234	0.0240896	0.120002	4.94438	4.33095	2.78853	5.91822	10.3787	7.24096
MSMEG_4097		acyl-CoA dehydrogenase domain protein	CDS	-0.0289017	0.928748	0.971135	6.18047	8.44535	4.41517	8.03186	6.01964	4.69684
MSMEG_4098		ABC transporter ATP-binding protein	CDS	-0.00186118	0.996178	0.999242	5.8273	2.59857	2.0914	3.17047	2.90603	4.69684
MSMEG_4099		ABC transporter permease protein	CDS	0.696848	0.122421	0.325768	3.5317	3.24821	2.0914	6.34095	4.77419	3.52263
MSMEG_4100		ABC transporter permease protein	CDS	-0.525245	0.0968786	0.284644	11.3014	8.2288	10.457	8.03186	5.18934	7.63236
MSMEG_4101		ABC-type transporter, substrate binding protein	CDS	-0.108925	0.749951	0.880173	4.94438	5.19714	6.50657	5.91822	4.35905	5.08824
MSMEG_4102		conserved hypothetical protein	CDS	-0.0389642	0.926153	0.96952	1.94243	3.89785	4.64755	3.5932	2.49088	3.91403
MSMEG_4103		alkanesulfonate monooxygenase	CDS	0.478933	0.448435	0.676632	1.23609	0.433095	1.39427	2.53638	1.24544	0.587105
MSMEG_4104		transporter, major facilitator family protein	CDS	0.101273	0.763856	0.887194	10.5951	6.71297	7.66846	8.24323	8.92567	9.78508
MSMEG_4105		transposase subunit	CDS	0.485507	0.358479	0.600979	2.64877	1.29928	3.02091	2.53638	3.52875	3.71833
MSMEG_4107		phosphoglycerate mutase, putative	CDS	0.1023	0.61161	0.796459	19.7775	17.1072	19.9845	19.2342	19.3044	22.5057
MSMEG_4108	pntB	NAD(P) transhydrogenase, beta subunit	CDS	-0.062563	0.68238	0.840457	67.9852	67.1297	74.1285	59.1822	63.31	77.6935
MSMEG_4109	pntA	NAD(P) transhydrogenase, alpha subunit	CDS	0.047477	0.758572	0.884775	71.6935	73.4096	87.6064	89.196	68.4993	82.5861
MSMEG_4110		3-hydroxyacyl-CoA dehydrogenase	CDS	-0.131589	0.334412	0.578794	105.951	106.974	103.873	95.5369	90.087	103.526
MSMEG_4111		alpha-methylacyl-CoA racemase	CDS	-0.0523816	0.757754	0.884366	85.6437	82.9377	97.831	84.3346	82.1992	90.2184
MSMEG_4112		cyclohexanecarboxylate-CoA ligase	CDS	-0.0216883	0.899841	0.958656	138.796	149.851	142.447	141.403	144.264	138.948
MSMEG_4113		acyl-CoA dehydrogenase	CDS	0.161198	0.286677	0.530207	57.2135	69.9448	68.0866	66.7913	82.4067	68.887
MSMEG_4114	menB	naphthoate synthase	CDS	-0.240599	0.135158	0.345434	94.6495	108.057	101.781	84.3346	82.8219	90.4141
MSMEG_4115		3-hydroxybutyryl-CoA dehydrogenase	CDS	-0.193559	0.18869	0.413262	85.1139	100.478	123.16	93.6346	85.9355	90.0227
MSMEG_4116		3-hydroxybutyryl-CoA dehydrogenase	CDS	-0.138067	0.373077	0.613373	78.9335	77.3074	92.0215	85.3914	64.3478	75.7365
MSMEG_4117		2-deoxy-D-gluconate 3-dehydrogenase	CDS	0.0246	0.88759	0.953561	39.555	43.7426	51.3555	43.5412	44.4208	48.7297
MSMEG_4118		acyl-CoA dehydrogenase	CDS	-0.0671316	0.64743	0.819883	67.1023	86.619	97.3662	80.7414	81.9916	76.5193
MSMEG_4119		3-hydroxybutyryl-CoA dehydratase	CDS	-0.15752	0.472429	0.697164	27.9004	33.9979	39.2718	31.282	28.8527	30.3338
MSMEG_4120		CAIB/BAIF family protein	CDS	-0.308849	0.111331	0.308319	51.7394	53.9203	70.6428	52.2071	50.0253	39.9231
MSMEG_4121		GntR-family protein transcriptional regulator	CDS	-0.168688	0.336587	0.580585	52.7989	48.7232	48.7993	40.7934	48.7798	44.2286
MSMEG_4122		major facilitator family protein transporter	CDS	-0.794462	0.025289	0.123688	20.3073	17.9734	25.0968	15.8524	8.09537	12.5249
MSMEG_4123		3-hydroxyisobutyrate dehydrogenase	CDS	-0.522387	0.0218056	0.112349	20.4839	18.8396	19.9845	13.9501	12.2468	15.069
MSMEG_4124		conserved hypothetical protein	CDS	-0.449827	0.015375	0.0909689	33.7277	34.431	35.7862	25.3638	23.4558	27.2025
MSMEG_4125		oxidoreductase, short chain dehydrogenase/reductase family protein	CDS	-0.330661	0.0233924	0.117709	46.0887	61.4995	54.3764	45.2321	40.892	42.4673
MSMEG_4126		hydrolase, isochorismatase family protein	CDS	-0.575934	0.00392737	0.0374259	28.6068	31.1828	35.5538	23.6729	17.021	23.0928
MSMEG_4127		TnpC protein	CDS	0.372166	0.0441413	0.174326	35.6702	43.7426	38.3423	46.923	56.0449	49.3168
MSMEG_4128		conserved hypothetical protein	CDS	0.282078	0.104951	0.297838	118.312	126.68	149.419	155.565	175.192	148.538
MSMEG_4129		hypothetical protein	CDS	0.253373	0.211541	0.441462	48.914	60.6333	51.3555	67.8481	61.0267	62.8202
MSMEG_4130		polysaccharide deacetylase family protein	CDS	0.0669105	0.808949	0.913425	9.53559	11.0439	14.8722	12.8933	13.6999	10.3722
MSMEG_4131		hypothetical protein	CDS	0.32497	0.470406	0.69549	2.2956	5.63023	3.48566	5.70685	4.35905	4.10973
MSMEG_4132		putative transposase	CDS	0.737757	0.0414801	0.167817	6.88681	7.36261	5.80944	12.2592	9.75596	11.5464
MSMEG_4133		transposase	CDS	0.312714	0.422281	0.653137	3.5317	5.19714	4.64755	6.55231	2.90603	7.04526
MSMEG_4135		possible lysine decarboxylase superfamily protein	CDS	-1.50709	0.00296226	0.0311299	5.65072	2.16547	6.2742	1.69092	1.86816	1.36991
MSMEG_4136		dTDP-glucose 4,6-dehydratase	CDS	-0.5627	0.243655	0.483344	3.35511	3.68131	3.25329	2.11365	1.86816	2.93552
MSMEG_4137		hypothetical protein	CDS	-0.377607	0.444853	0.673428	3.70828	3.24821	3.02091	1.69092	0.830295	5.08824
MSMEG_4138		aliphatic nitrilase	CDS	0.366	0.309458	0.557222	4.94438	2.81512	5.11231	5.70685	7.68023	3.32693
MSMEG_4140		GntR-family protein transcriptional regulator	CDS	0.210532	0.216725	0.447939	31.4321	33.5648	34.3919	35.5093	48.1571	31.3123
MSMEG_4141		conserved hypothetical protein	CDS	0.924975	0.00345676	0.0343602	85.1139	92.2492	93.8806	172.685	168.55	173.587
MSMEG_4142		transcriptional repressor, TetR family protein, putative	CDS	-0.30038	0.0435405	0.173224	389.017	293.205	280.48	268.645	270.468	243.061
MSMEG_4143		conserved hypothetical protein	CDS	-0.273058	0.346259	0.589663	8.65266	7.57916	7.90084	5.70685	6.22721	8.02377
MSMEG_4144		transcriptional regulator, LysR family protein	CDS	-0.00999357	0.963429	0.987485	28.9599	20.3555	22.773	23.2501	19.9271	28.5724
MSMEG_4145		cupin 2 protein	CDS	-0.152517	0.323895	0.571459	51.5628	48.5066	48.3345	45.2321	42.345	45.9899
MSMEG_4146		quinone oxidoreductase	CDS	-0.368857	0.133875	0.343595	12.1844	19.4893	14.175	12.4705	10.3787	12.5249
MSMEG_4147		major facilitator superfamily protein MFS_1, putative	CDS	-0.0619413	0.788023	0.902376	12.5375	14.5087	11.1541	12.2592	11.6241	12.7206
MSMEG_4148		lipase	CDS	0.608971	0.0197958	0.106141	5.29755	6.49642	4.64755	8.24323	7.47265	9.39368
MSMEG_4149		acetaldehyde dehydrogenase	CDS	-0.488372	0.173805	0.394398	9.18242	7.79571	9.99224	4.43866	7.68023	7.04526
MSMEG_4150		4-hydroxy-2-oxovalerate aldolase	CDS	0.470477	0.150923	0.364948	5.12096	4.76404	9.29511	7.18641	8.92567	10.1765
MSMEG_4151		conserved domain protein	CDS	0.00410659	0.992642	0.998595	5.29755	2.59857	2.32378	4.2273	3.9439	2.34842
MSMEG_4152		phenoxybenzoate dioxygenase beta subunit	CDS	0.107407	0.710716	0.854479	10.9483	7.79571	7.66846	13.316	9.75596	5.67535
MSMEG_4153		cytochrome P450	CDS	-0.137668	0.678113	0.83735	9.71217	6.71297	6.2742	5.70685	6.22721	8.80657
MSMEG_4154		transposase, Mutator family protein	CDS	0.535781	0.167608	0.386479	3.00194	4.1144	4.64755	4.43866	5.60449	6.84956
MSMEG_4155		transposase A	CDS	-0.0174403	0.964012	0.987864	4.06145	3.03166	2.32378	2.32501	4.77419	2.34842
MSMEG_4156		putative transposase	CDS	0.288195	0.272659	0.515904	7.94632	6.92952	5.57706	7.8205	8.51052	8.80657
MSMEG_4157		putative transposase	CDS	-0.0670799	0.91169	0.963354	2.2956	1.08274	3.95042	1.05682	2.49088	3.32693
MSMEG_4158		putative transposase	CDS	0.296676	0.582034	0.774164	1.41268	2.38202	2.78853	1.69092	3.11361	3.13123
MSMEG_4159		IS6120, transposase	CDS	0.133263	0.723148	0.863315	5.8273	6.71297	7.90084	8.66596	6.22721	7.43666
MSMEG_4160		hypothetical protein	CDS	-0.300402	0.275785	0.519792	16.2458	10.3943	18.1255	13.5274	12.8696	9.98078
MSMEG_4161		hypothetical protein	CDS	-0.149737	0.560164	0.760401	37.436	29.667	39.2718	34.0297	23.4558	38.3575
MSMEG_4162		conserved hypothetical protein	CDS	-0.171231	0.2852	0.528735	37.0828	40.9275	30.6738	31.9161	28.4376	36.2048
MSMEG_4163		3-oxoacyl-[acyl-carrier-protein] reductase	CDS	-0.331354	0.144688	0.357214	25.958	38.1123	26.0263	20.9251	20.5498	29.9423
MSMEG_4164		3-hydroxybutyryl-CoA dehydratase	CDS	-0.07434	0.594484	0.785312	39.2019	46.3411	42.2927	42.4843	36.533	42.2715
MSMEG_4165		[NAD+] benzaldehyde dehydrogenase	CDS	-0.069434	0.614307	0.797529	84.7608	106.325	83.1912	84.9687	85.5204	90.8056
MSMEG_4166		acyl-CoA dehydrogenase	CDS	-0.175989	0.26186	0.502638	57.3901	56.5189	55.0735	51.9958	47.1192	50.491
MSMEG_4167		alcohol dehydrogenase B	CDS	-0.430842	0.00144438	0.0193621	89.1754	94.8478	90.3949	66.1572	67.8766	69.4741
MSMEG_4168		propionate CoA-transferase	CDS	-0.212554	0.216518	0.447655	39.3784	56.5189	51.5878	44.8093	37.7784	44.4243
MSMEG_4169		3-oxoacyl-[acyl-carrier-protein] reductase	CDS	-0.572703	0.0494845	0.186861	17.8351	20.1389	21.6111	10.3569	14.115	15.4604
MSMEG_4170		ribose transport ATP-binding protein RbsA	CDS	-0.678945	0.00538464	0.0456564	40.0848	46.3411	40.8985	23.2501	27.8149	28.3767
MSMEG_4171		ribose transport system permease protein RbsC	CDS	-0.594449	0.00708927	0.0542057	31.2555	35.7303	41.5956	23.8842	22.6255	25.2455
MSMEG_4172		D-ribose-binding periplasmic protein RbsB	CDS	-0.664755	0.00369922	0.0357259	45.2057	61.716	72.9666	30.6479	35.2875	47.1641
MSMEG_4173		MaoC family protein	CDS	-0.609442	0.0875791	0.267667	5.12096	9.74463	9.99224	5.70685	3.9439	6.45815
MSMEG_4174		transcriptional regulator, IclR family protein	CDS	-0.500035	0.0929654	0.278195	11.478	19.4893	21.3787	11.6251	11.8317	13.3077
MSMEG_4175		transcriptional regulator, ArsR family protein	CDS	0.53468	0.203556	0.432196	1.23609	4.1144	5.34469	4.43866	4.98177	5.67535
MSMEG_4176		conserved hypothetical protein	CDS	-0.348404	0.267401	0.510242	9.359	8.6619	7.43608	5.91822	7.26508	6.84956
MSMEG_4178		flavodoxin/nitric oxide synthase	CDS	-0.0303422	0.879389	0.948536	28.077	24.6864	21.1464	22.4047	24.2861	25.8326
MSMEG_4179		probable conserved integral membrane protein	CDS	0.00510899	0.975637	0.991894	66.9257	75.1419	64.601	63.6208	69.9523	73.7795
MSMEG_4180	hisG	ATP phosphoribosyltransferase	CDS	-0.19529	0.188434	0.412982	183.295	184.282	175.91	159.158	162.53	153.039
MSMEG_4181		phosphoribosyl-ATP pyrophosphohydrolase	CDS	-0.29861	0.0820774	0.257937	98.1812	92.2492	99.4576	70.8072	79.2931	85.5216
MSMEG_4182		arabinose-proton symporter	CDS	-0.35852	0.0217119	0.112135	74.3423	66.4801	68.7838	54.3208	59.5736	49.7082
MSMEG_4183		phosphoglycolate phosphatase, chromosomal	CDS	-0.361905	0.0321462	0.143934	263.995	384.155	221.688	232.713	227.708	216.446
MSMEG_4184		dtdp-glucose-46-dehydratase	CDS	0.121015	0.578314	0.772293	29.4897	33.9979	27.8853	32.9729	31.5512	34.8349
MSMEG_4185	metH	methionine synthase	CDS	0.157132	0.16586	0.383681	1311.85	1427.05	1582.72	1613.77	1613.47	1591.45
MSMEG_4186		conserved hypothetical protein	CDS	-0.116093	0.423591	0.65396	216.317	242.1	277.459	234.615	226.67	217.424
MSMEG_4187		conserved hypothetical protein	CDS	-0.178613	0.173935	0.394398	147.448	124.731	150.581	124.705	128.903	119.965
MSMEG_4188		short chain dehydrogenase	CDS	0.0618645	0.611524	0.796459	63.9238	66.9131	71.8047	68.4822	76.3871	66.5386
MSMEG_4189	cysS	cysteinyl-tRNA synthetase	CDS	0.346354	0.0025007	0.0284956	209.96	242.1	220.759	285.765	266.525	302.946
MSMEG_4190		inositol monophosphatase family protein	CDS	0.0501231	0.764829	0.887493	95.1793	106.541	98.9929	102.935	108.146	100.199
MSMEG_4191		conserved hypothetical protein	CDS	0.0305489	0.852624	0.934012	245.983	215.681	197.986	227.217	220.028	226.818
MSMEG_4192		conserved hypothetical protein	CDS	0.00717507	0.954929	0.982139	195.303	231.273	187.296	223.413	201.762	191.788
MSMEG_4193		phosphoglycerate mutase family protein	CDS	0.204623	0.207124	0.43639	126.435	88.7844	78.5436	113.926	115.203	110.18
MSMEG_4194		undecaprenol kinase, putative	CDS	-0.126696	0.253766	0.494445	348.755	268.519	274.903	277.311	264.449	275.744
MSMEG_4195		conserved hypothetical protein	CDS	-0.287278	0.174568	0.39517	277.945	148.118	125.252	171.628	146.132	135.034
MSMEG_4196		LppL protein	CDS	0.251231	0.138506	0.348511	84.0544	107.408	112.703	124.705	121.638	115.268
MSMEG_4197		conserved hypothetical protein	CDS	-0.2384	0.15841	0.373398	47.1482	53.7038	57.6297	39.948	45.0435	49.1211
MSMEG_4198	pyrD	dihydroorotate oxidase	CDS	0.288998	0.137588	0.347451	143.034	127.33	105.035	159.792	156.718	142.666
MSMEG_4199		conserved hypothetical protein	CDS	-0.231117	0.174851	0.395557	124.846	87.7017	87.1416	85.3914	91.7476	78.6721
MSMEG_4200		peptidase M20	CDS	-0.0203902	0.87036	0.944633	216.493	232.572	231.913	221.933	230.407	218.99
MSMEG_4202		conserved hypothetical protein	CDS	-0.360268	0.281054	0.524784	12.5375	12.3432	8.59797	9.72278	6.84993	9.58938
MSMEG_4203		peptidase S8 and S53, subtilisin, kexin, sedolisin	CDS	-0.0479886	0.899295	0.958645	3.00194	3.68131	3.48566	2.53638	3.11361	4.10973
MSMEG_4204		catalase	CDS	0.771445	0.0168825	0.0957666	3.00194	2.59857	3.25329	6.55231	3.52875	5.08824
MSMEG_4205		putative transcriptional regulator	CDS	0.68793	0.00219808	0.0260666	10.7717	11.477	12.0836	21.5592	13.9074	19.7659
MSMEG_4207		universal stress protein family protein	CDS	-2.24824	0.00319531	0.0328217	35.1404	3.68131	8.36559	4.43866	2.28331	3.32693
MSMEG_4208		integral membrane protein	CDS	-3.05255	0.00313893	0.032437	126.788	6.71297	16.2664	6.97504	4.15147	7.04526
MSMEG_4209		integral membrane protein	CDS	-3.75772	0.000526397	0.0096075	47.6779	3.24821	7.20371	2.11365	0.622721	1.56561
MSMEG_4210		secreted protein	CDS	-3.27907	0.000449183	0.00870837	91.2944	10.1777	20.6816	1.90228	5.39692	5.28394
MSMEG_4211		two component system histidine kinase	CDS	0.333788	0.165145	0.38276	16.0692	20.7886	21.8435	25.7865	24.7013	23.2885
MSMEG_4212		transcriptional regulatory protein CitT	CDS	0.601748	0.155089	0.369224	2.2956	3.68131	6.97133	5.49549	8.51052	5.28394
MSMEG_4213		cytochrome P450 hydroxylase	CDS	-0.239044	0.449927	0.677557	13.4205	8.01225	11.1541	9.72278	11.0014	7.04526
MSMEG_4214		glutamine amidotransferase	CDS	-0.223969	0.0956086	0.282842	166.696	163.71	133.385	135.696	143.849	117.812
MSMEG_4215		phosphoribosyltransferase	CDS	0.191827	0.13057	0.33846	114.604	101.777	102.014	117.73	129.526	116.638
MSMEG_4216		conserved hypothetical protein	CDS	0.620449	3.22081e-05	0.00118237	253.576	221.961	205.654	354.882	364.084	328.779
MSMEG_4217		DivIVA protein	CDS	0.477109	0.000942835	0.0144011	813.35	709.193	584.662	1000.39	1016.07	917.253
MSMEG_4218		possible conserved transmembrane protein	CDS	-0.430263	0.0143527	0.0873193	207.134	128.629	129.899	114.137	102.541	129.359
MSMEG_4219		conserved hypothetical protein	CDS	-0.415192	0.003017	0.0315418	384.249	336.515	301.626	249.833	260.92	256.173
MSMEG_4220		conserved hypothetical protein	CDS	0.318436	0.108852	0.303667	52.6223	63.0153	68.319	82.0096	73.0659	73.9752
MSMEG_4221		conserved hypothetical protein	CDS	0.00468174	0.975007	0.991582	121.844	130.145	98.5281	121.958	111.882	118.008
MSMEG_4222	ftsZ	cell division protein FtsZ	CDS	0.0219737	0.849698	0.933144	653.011	618.243	511.463	610.844	648.253	551.291
MSMEG_4224		hypothetical protein	CDS	-0.568755	0.036326	0.155535	82.2886	97.0132	99.9224	63.1981	65.5933	59.2976
MSMEG_4225		putative Cell division protein FtsQ	CDS	0.0771703	0.708242	0.852965	54.5648	59.7671	51.8202	61.9299	59.9888	53.4265
MSMEG_4226	murC	UDP-N-acetylmuramate--alanine ligase	CDS	0.308593	0.0475073	0.181988	151.863	159.812	121.301	158.946	199.271	178.284
MSMEG_4227	murG	undecaprenyldiphospho-muramoylpentapeptide beta-N-acetylglucosaminyltransferase	CDS	0.447688	0.0411417	0.167075	128.554	174.104	121.998	205.447	211.518	162.237
MSMEG_4228	ftsW	cell division protein FtsW	CDS	0.174368	0.282838	0.526178	288.363	259.857	241.44	303.309	301.397	286.703
MSMEG_4229	murD	UDP-N-acetylmuramoylalanine--D-glutamate ligase	CDS	0.169961	0.29632	0.541285	182.765	183.416	142.912	186.847	196.365	189.831
MSMEG_4230	mraY	phospho-N-acetylmuramoyl-pentapeptide-transferase	CDS	0.0441376	0.747768	0.879111	268.586	313.128	290.704	294.854	322.154	282.397
MSMEG_4231		UDP-N-acetylmuramoyl-tripeptide--D-alanyl-D-alanine ligase	CDS	0.134566	0.335684	0.580218	218.082	247.081	209.605	243.07	260.297	237.386
MSMEG_4232		UDP-N-acetylmuramoylalanyl-D-glutamate-2,6-diaminopimelate ligase	CDS	0.522478	0.00279704	0.0306819	118.842	134.476	147.792	183.042	215.877	176.914
MSMEG_4233		Penicillin binding protein transpeptidase domain protein	CDS	0.0422631	0.706832	0.852608	544.588	448.903	500.077	496.285	518.727	523.11
MSMEG_4234		conserved hypothetical protein	CDS	0.425491	0.00294021	0.0310911	149.921	167.608	165.22	213.056	223.972	211.162
MSMEG_4235	mraW	S-adenosyl-methyltransferase MraW	CDS	0.241334	0.0794522	0.25308	551.651	474.455	468.706	592.456	575.187	599.63
MSMEG_4236	mraZ	MraZ protein	CDS	-0.152704	0.167175	0.385893	1492.67	1454.98	1436.33	1295.46	1338.02	1310.22
MSMEG_4237		probable conserved transmembrane protein	CDS	-0.420137	0.0129264	0.0816519	193.537	176.053	135.244	113.08	119.978	144.428
MSMEG_4238		conserved hypothetical protein	CDS	-0.165323	0.35891	0.601429	35.317	35.0807	38.8071	31.282	31.7588	34.2478
MSMEG_4239		LppM protein	CDS	-0.229902	0.128943	0.335386	136.5	144.654	122.695	113.292	116.449	114.681
MSMEG_4240		polyprenyl synthetase	CDS	0.382132	0.010189	0.0696933	236.447	256.609	220.062	314.088	334.401	281.028
MSMEG_4241		possible conserved integral membrane protein	CDS	0.101828	0.490857	0.709772	307.964	278.047	294.19	324.445	326.721	293.552
MSMEG_4242		transcriptional regulatory protein	CDS	-0.0446358	0.768747	0.890281	81.7588	88.7844	78.0789	75.4573	78.4628	87.0872
MSMEG_4243		serine/threonine-protein kinase PK-1	CDS	-0.054241	0.642843	0.816088	230.973	218.496	227.73	218.551	215.877	217.816
MSMEG_4244		3-deoxy-7-phosphoheptulonate synthase	CDS	-0.218563	0.0684231	0.229442	526.047	475.322	550.27	430.762	447.114	455.593
MSMEG_4245		conserved hypothetical protein	CDS	0.0053577	0.973235	0.991295	44.4994	43.7426	41.5956	46.0775	44.4208	39.9231
MSMEG_4246		probable conserved integral membrane protein	CDS	-0.259984	0.0418176	0.168384	119.371	116.719	119.442	91.7323	99.6354	105.483
MSMEG_4247		probable conserved integral membrane protein	CDS	0.0912209	0.449705	0.677557	390.429	323.522	346.01	371.579	380.275	377.508
MSMEG_4248		1-acylglycerol-3-phosphate O-acyltransferase	CDS	-0.271288	0.044448	0.174895	278.828	252.278	280.48	233.981	214.424	224.078
MSMEG_4249		conserved hypothetical protein	CDS	-0.0929875	0.634088	0.811173	56.3306	60.2002	64.601	50.5162	61.0267	58.1234
MSMEG_4250		putative membrane transport ATPase	CDS	0.161407	0.203131	0.432005	127.141	155.264	144.307	155.353	155.473	166.151
MSMEG_4251		cyclase/dehydrase	CDS	-0.225405	0.131545	0.339829	185.414	166.308	236.328	168.881	168.135	165.759
MSMEG_4252		conserved hypothetical protein	CDS	0.318167	0.243985	0.483711	30.196	35.0807	28.8148	41.0048	45.4586	30.9209
MSMEG_4253		glycosyl transferase, group 1 family protein	CDS	0.444671	0.00651576	0.0512372	41.8506	51.1052	50.1936	69.9618	64.763	59.8847
MSMEG_4254		AMP-binding enzyme	CDS	-0.32492	0.00686847	0.0530827	375.243	383.072	402.478	302.674	312.191	311.753
MSMEG_4255		conserved hypothetical protein	CDS	0.187021	0.38436	0.624742	32.315	37.8958	21.3787	33.8184	43.798	27.0068
MSMEG_4256		NLP/P60 family protein	CDS	-0.553246	1.86551e-05	0.000777615	651.245	539.853	594.19	403.918	390.861	421.933
MSMEG_4257		conserved hypothetical protein	CDS	-0.444357	0.00459782	0.0411642	83.5247	91.1665	123.16	77.3595	70.3675	70.844
MSMEG_4258	trpD	anthranilate phosphoribosyltransferase	CDS	-0.0797335	0.67166	0.834057	167.579	187.963	147.327	166.344	164.606	145.015
MSMEG_4259		DNA polymerase III, epsilon subunit	CDS	0.387033	0.10112	0.291819	31.2555	44.1757	18.1255	45.2321	45.6662	31.8994
MSMEG_4260		cytochrome c oxidase subunit 3	CDS	-0.474508	0.0274247	0.130768	2282.89	1617.18	1546.71	1333.08	1286.75	1300.63
MSMEG_4261		ubiquinol-cytochrome c reductase cytochrome c subunit	CDS	-0.218805	0.26141	0.502072	1083.35	956.706	736.172	802.975	837.145	745.819
MSMEG_4262		ubiquinol-cytochrome c reductase iron-sulfur subunit	CDS	-0.563502	0.00637233	0.0504554	3042.56	2156.81	1997.29	1614.62	1606	1649.37
MSMEG_4263		ubiquinol-cytochrome c reductase cytochrome b subunit	CDS	-0.560854	0.00868283	0.0624719	3291.9	2136.89	1991.94	1670.21	1678.65	1682.06
MSMEG_4264		conserved hypothetical protein	CDS	0.160239	0.411454	0.644508	71.1637	69.7283	71.8047	68.9049	74.9341	93.7411
MSMEG_4265		MmpS3 protein	CDS	0.0501398	0.674519	0.83568	197.952	194.026	191.014	213.69	187.231	202.747
MSMEG_4266		hypothetical protein	CDS	-0.248745	0.402408	0.638811	52.2691	49.8059	54.3764	40.7934	44.8359	45.9899
MSMEG_4267		probable cytochrome c oxidase polypeptide 4	CDS	-0.334712	0.133189	0.342737	656.543	525.994	526.335	447.037	441.094	467.14
MSMEG_4268		cytochrome c oxidase subunit 2	CDS	-0.413495	0.00535699	0.0454817	1947.73	1534.45	1479.55	1265.65	1240.67	1219.22
MSMEG_4269	asnB	asparagine synthase (glutamine-hydrolyzing)	CDS	-0.132795	0.39856	0.635513	392.195	382.639	434.779	361.011	348.724	393.36
MSMEG_4270		adenosine kinase	CDS	-0.0323883	0.813624	0.915663	330.567	369.43	337.412	322.754	326.721	364.788
MSMEG_4271		conserved hypothetical protein	CDS	-0.199074	0.107108	0.30101	238.743	212.216	230.751	186.847	201.346	205.682
MSMEG_4272		HesB/YadR/YfhF family protein	CDS	0.0433717	0.742523	0.876405	467.067	602.218	704.337	594.992	559.203	673.018
MSMEG_4273		integral membrane protein	CDS	-0.158314	0.321185	0.569009	256.755	225.426	253.059	224.258	215.046	219.577
MSMEG_4274	cobU	Cobinamide kinase / cobinamide phosphate guanyltransferase	CDS	0.290353	0.207474	0.436926	87.0564	147.902	96.9015	121.323	146.962	137.187
MSMEG_4275		nicotinate-nucleotide--dimethylbenzimidazole phosphoribosyltransferase	CDS	0.570384	0.0141947	0.0866845	39.9082	58.6843	30.2091	72.0754	61.4418	57.9277
MSMEG_4276	ilvE	branched-chain amino acid aminotransferase	CDS	-0.187029	0.0981413	0.286401	630.232	533.14	539.348	497.976	479.08	518.805
MSMEG_4277	cobS	cobalamin 5'-phosphate synthase	CDS	1.2212	1.17586e-05	0.000523948	31.079	32.4821	15.1045	68.0595	59.9888	56.5578
MSMEG_4278	gcvT	glycine cleavage system T protein	CDS	0.110328	0.450327	0.677746	322.621	424	389.93	434.143	415.355	377.117
MSMEG_4279		adenylate and Guanylate cyclase catalytic domain protein	CDS	0.964529	0.00196627	0.0241293	12.5375	6.71297	8.83035	18.8115	14.9453	21.5272
MSMEG_4280		short chain dehydrogenase	CDS	0.120314	0.345473	0.588944	138.266	140.756	160.805	150.915	174.154	152.843
MSMEG_4281		cytosol aminopeptidase	CDS	-0.0133335	0.924537	0.96877	380.364	382.639	324.632	352.979	382.351	342.478
MSMEG_4282		conserved hypothetical protein	CDS	0.0720458	0.658434	0.82784	56.6838	76.6578	81.5645	76.5141	67.669	81.2162
MSMEG_4283	sucB	2-oxoglutarate dehydrogenase, E2 component, dihydrolipoamide succinyltransferase	CDS	0.0466643	0.694012	0.847319	1579.55	1971.45	1900.62	1887.7	1925.25	1817.68
MSMEG_4284		conserved hypothetical protein	CDS	0.389579	0.0374955	0.158846	281.123	387.187	333.462	446.614	437.773	427.608
MSMEG_4285	lipB	lipoyltransferase	CDS	0.567061	0.00633392	0.0503775	131.203	180.817	176.375	223.413	237.464	262.044
MSMEG_4286	lipA	lipoic acid synthetase	CDS	-0.0454591	0.685925	0.84254	410.383	400.396	451.974	424.632	379.652	419.193
MSMEG_4287		integral membrane protein	CDS	0.0611827	0.639976	0.814275	259.05	216.547	182.184	243.492	219.405	223.883
MSMEG_4288		integral membrane protein	CDS	-0.302874	0.0697481	0.231693	52.0926	45.2584	48.5669	34.4525	42.9678	40.9016
MSMEG_4289		amidohydrolase	CDS	0.286219	0.123777	0.328576	103.479	112.172	87.1416	140.346	130.771	98.4379
MSMEG_4290	glnA	glutamine synthetase, type I	CDS	-0.227272	0.0249356	0.122942	2361.29	2103.76	2419.52	1980.7	1941.85	1958.58
MSMEG_4291	dtd	D-tyrosyl-tRNA(Tyr) deacylase	CDS	-0.35955	0.137294	0.347451	38.6721	19.4893	30.6738	25.9979	21.1725	22.31
MSMEG_4292		integral membrane protein	CDS	-0.0832111	0.628482	0.807113	39.9082	46.1246	50.4259	42.273	40.892	45.4028
MSMEG_4293		glutamate-ammonia-ligase adenylyltransferase	CDS	0.266573	0.034599	0.150433	351.051	410.141	391.556	476.205	477.835	432.501
MSMEG_4294	glnA	glutamine synthetase, type I	CDS	-0.0179095	0.886901	0.953297	536.289	481.168	562.121	536.021	502.121	521.936
MSMEG_4295		hydrolase, alpha/beta fold family protein	CDS	0.213345	0.253755	0.494445	310.26	307.281	299.535	342.411	378.614	342.282
MSMEG_4296		protease	CDS	-0.195041	0.224808	0.457188	570.546	564.106	578.156	494.594	513.537	488.08
MSMEG_4297		acyltransferase, ws/dgat/mgat subfamily protein	CDS	-0.055492	0.816547	0.917196	30.196	36.8131	33.23	30.2252	34.0421	32.0951
MSMEG_4298	panB	3-methyl-2-oxobutanoate hydroxymethyltransferase	CDS	-0.424354	0.0165584	0.095097	127.671	91.5996	89.9301	82.2209	76.1795	72.4096
MSMEG_4299		enoyl-CoA hydratase/isomerase	CDS	-0.15632	0.317377	0.565355	123.433	135.992	129.202	120.478	119.978	108.223
MSMEG_4300		transcription regulator AmtR	CDS	-0.128892	0.649232	0.820801	12.0078	11.0439	9.75986	10.7796	9.13324	10.1765
MSMEG_4301		acyl-CoA synthase	CDS	-0.697889	0.00113941	0.0165432	164.224	156.347	107.126	89.196	88.4264	86.3044
MSMEG_4302		adenylate cyclase, putative	CDS	0.102188	0.53541	0.743772	33.9043	26.8519	27.6529	30.0138	28.6452	36.4005
MSMEG_4303		methyltransferase	CDS	0.343964	0.155016	0.369224	17.8351	25.7691	14.175	29.3797	20.7574	23.2885
MSMEG_4304		regulatory protein	CDS	0.141318	0.495175	0.713608	56.5072	55.003	49.0317	59.6049	61.857	55.775
MSMEG_4305		phosphoglycerate mutase	CDS	0.192451	0.269513	0.512305	127.494	144.437	126.413	140.98	143.641	170.456
MSMEG_4306		conserved hypothetical protein	CDS	-0.110601	0.522962	0.734374	67.1023	91.8161	65.7629	65.7345	79.2931	63.0159
MSMEG_4307		conserved hypothetical protein	CDS	0.440167	0.0157503	0.0920928	78.2271	106.541	83.4236	132.103	125.374	106.266
MSMEG_4308		5'-nucleotidase	CDS	0.310462	0.0685023	0.229442	65.8662	68.8621	43.687	68.0595	86.5582	67.1257
MSMEG_4309		Low molecular weight protein-tyrosine-phosphatase	CDS	0.143702	0.389134	0.628378	38.4955	30.3166	27.1882	32.1275	36.533	37.7704
MSMEG_4310	cobD	cobalamin biosynthesis protein CobD	CDS	0.850005	0.00033793	0.00708884	42.9101	67.1297	65.0657	120.478	104.617	89.827
MSMEG_4311		conserved hypothetical protein	CDS	0.0529828	0.728512	0.866797	80.6993	82.0715	62.5096	84.5459	81.784	67.7128
MSMEG_4313		glyoxalase/bleomycin resistance protein/dioxygenase	CDS	0.151276	0.315518	0.563866	71.8701	87.9182	94.1129	95.7483	83.6522	102.156
MSMEG_4314		hypothetical protein	CDS	0.235538	0.199175	0.427398	92.5305	126.031	152.672	145.208	142.396	148.733
MSMEG_4315		RNA polymerase sigma factor, sigma-70 family protein	CDS	0.710347	0.0120466	0.0784607	10.9483	11.2605	22.5406	20.291	26.5694	25.8326
MSMEG_4316		methylated-DNA--protein-cysteine methyltransferase	CDS	0.513831	0.0483829	0.183992	8.29949	14.5087	12.5484	16.4865	14.5302	19.1788
MSMEG_4317		conserved hypothetical protein	CDS	0.348459	0.184544	0.408592	14.48	12.5597	12.316	16.4865	19.0968	14.6776
MSMEG_4318		hypothetical protein	CDS	-0.748915	0.0012961	0.0180476	32.4916	23.1706	20.914	14.5842	14.9453	16.2432
MSMEG_4320		alkyl hydroperoxide reductase/ Thiol specific antioxidant/ Mal allergen	CDS	-0.0481637	0.758757	0.884775	165.813	159.162	158.714	142.883	151.321	173.587
MSMEG_4321		conserved hypothetical protein	CDS	-0.189446	0.328799	0.5748	227.971	249.896	267.234	222.144	225.425	205.682
MSMEG_4322		conserved hypothetical protein	CDS	0.121302	0.576162	0.770721	55.2711	75.7916	74.5932	71.0186	83.6522	68.6913
MSMEG_4323		pyruvate dehydrogenase E1 component	CDS	0.0129073	0.922795	0.967415	1704.93	1624.54	1608.75	1694.3	1669.93	1618.45
MSMEG_4324		conserved hypothetical protein	CDS	0.287058	0.0971612	0.284661	128.907	135.126	113.4	153.24	164.813	142.666
MSMEG_4325		malonyl CoA-acyl carrier protein transacylase	CDS	-1.17085	2.15709e-07	1.60195e-05	350.345	402.778	322.075	157.678	144.056	175.74
MSMEG_4326	acpP	acyl carrier protein	CDS	-1.01777	4.05492e-08	3.96952e-06	905.351	1087.28	808.442	451.053	465.173	467.14
MSMEG_4327		3-oxoacyl-[acyl-carrier-protein] synthase 1	CDS	-0.68858	6.0601e-06	0.000292196	3024.02	3133.01	2515.49	1801.46	1748.39	1831.18
MSMEG_4328		3-oxoacyl-[acyl-carrier-protein] synthase 2	CDS	-0.720056	3.93108e-06	0.000198427	1817.94	1819.86	1616.19	1091.7	1012.34	1085.56
MSMEG_4329		propionyl-CoA carboxylase beta chain	CDS	-0.374392	0.00675113	0.0524267	746.601	792.13	629.743	543.208	577.055	552.661
MSMEG_4330		short chain dehydrogenase	CDS	-0.794731	0.001851	0.023177	33.3746	39.6282	33.4624	20.7138	18.2665	22.31
MSMEG_4331		putative transcriptional regulator	CDS	0.0133163	0.965556	0.989169	5.47413	4.76404	5.80944	6.76368	4.35905	5.08824
MSMEG_4332		glycerol-3-phosphate dehydrogenase 1	CDS	0.162274	0.521646	0.733353	12.1844	9.52809	7.43608	10.7796	9.54839	12.5249
MSMEG_4333		transcriptional regulator, TetR family protein	CDS	0.710338	0.137806	0.347451	1.41268	2.81512	2.0914	4.01593	2.90603	3.32693
MSMEG_4334		flavoprotein	CDS	0.132756	0.543651	0.748935	7.76974	9.96118	10.2246	9.93415	10.5863	9.98078
MSMEG_4335		conserved hypothetical protein	CDS	-0.630092	0.00340409	0.0341598	40.9677	34.2145	33.23	27.6888	17.4362	25.0498
MSMEG_4336		conserved hypothetical protein	CDS	-0.106609	0.387652	0.627252	711.637	624.09	570.952	570.051	633.93	567.143
MSMEG_4337		beta-lactamase	CDS	-0.0391488	0.829675	0.925346	126.611	154.398	148.954	142.46	137.206	138.557
MSMEG_4338		possible transcriptional regulatory protein	CDS	0.00308825	0.989207	0.998595	20.4839	15.808	15.5693	13.7387	16.8135	21.5272
MSMEG_4339		tetratricopeptide repeat family protein	CDS	-0.445081	0.0900287	0.271557	16.2458	22.5209	21.8435	12.6819	16.6059	15.069
MSMEG_4340		NAD/mycothiol-dependent formaldehyde dehydrogenase	CDS	-0.0551948	0.648709	0.820699	450.821	451.934	477.536	419.137	427.602	481.622
MSMEG_4341		hypothetical protein	CDS	-0.0509677	0.873071	0.945684	6.53364	10.1777	5.80944	8.24323	6.43478	7.04526
MSMEG_4342		metallo-beta-lactamase family protein	CDS	-0.0814909	0.607652	0.794017	305.492	299.269	296.281	281.749	269.015	300.793
MSMEG_4343		hypothetical protein	CDS	-0.538197	0.11858	0.319785	11.3014	9.52809	9.52748	8.66596	6.22721	6.06675
MSMEG_4344		putative monooxygenase	CDS	-0.0683927	0.71119	0.854566	40.9677	43.0929	38.1099	37.8343	37.986	40.7059
MSMEG_4347		conserved hypothetical protein	CDS	0.149612	0.523362	0.734776	16.4224	18.19	18.5902	20.0797	23.4558	15.4604
MSMEG_4348		acetolactate synthase large subunit	CDS	0.419382	0.0133391	0.0835454	30.196	29.667	21.3787	37.4116	37.5708	34.0521
MSMEG_4349		conserved hypothetical proline rich protein	CDS	0.401981	0.0141102	0.0866845	60.7452	88.7844	69.2485	90.0414	96.5218	102.156
MSMEG_4350	dapB	dihydrodipicolinate reductase	CDS	-0.158506	0.501884	0.718517	34.2575	45.908	46.4755	40.1593	32.1739	40.9016
MSMEG_4351		putative oxidoreductase YjgI	CDS	1.57283	7.02317e-09	8.40309e-07	28.2536	32.4821	39.5042	103.569	100.673	93.154
MSMEG_4352		putative secreted protein	CDS	0.259072	0.157346	0.372232	76.2847	78.8233	95.5072	101.878	101.296	96.4809
MSMEG_4353		conserved hypothetical protein	CDS	-0.126915	0.615885	0.798081	98.3578	110.223	114.562	110.967	90.5021	94.3282
MSMEG_4354		dipeptide-binding protein of ABC transport system	CDS	-0.0131001	0.936984	0.975012	124.846	109.573	161.502	123.437	124.752	143.841
MSMEG_4355		peptide ABC transporter, permease protein	CDS	0.00115953	0.995715	0.999242	70.9872	52.621	63.4391	54.7435	75.5568	57.1449
MSMEG_4356		inner membrane ABC transporter permease protein YddQ	CDS	0.241928	0.233987	0.469209	59.5091	37.2462	47.6374	53.6867	52.101	65.3643
MSMEG_4357		ABC transporter, ATP-binding protein	CDS	0.163257	0.30744	0.555161	87.9393	74.9254	69.2485	76.9368	90.9173	92.3712
MSMEG_4358		D-beta-hydroxybutyrate dehydrogenase	CDS	0.1529	0.41319	0.646398	67.8086	71.2441	67.1571	74.4004	79.9159	74.9537
MSMEG_4360		conserved hypothetical protein	CDS	-0.358595	0.0783764	0.251185	85.9969	81.2053	92.0215	65.7345	71.8205	64.5815
MSMEG_4361		conserved hypothetical protein	CDS	-0.172874	0.636672	0.812828	5.8273	5.19714	5.80944	6.12958	3.32118	5.47965
MSMEG_4362		universal stress protein family protein	CDS	-0.158572	0.514345	0.727581	18.718	22.7375	17.4283	17.3319	16.6059	18.7874
MSMEG_4363		conserved hypothetical protein	CDS	-0.673645	0.261282	0.501974	1.58926	1.94893	4.1828	1.26819	1.86816	1.56561
MSMEG_4365		conserved hypothetical protein	CDS	-0.478907	0.00992633	0.0684461	61.0984	47.4239	64.3686	45.0207	41.3072	37.7704
MSMEG_4366		serine/threonine-protein kinase PknD	CDS	0.0851827	0.542341	0.747933	108.776	98.7456	110.379	107.796	114.373	115.073
MSMEG_4367		formamidase	CDS	-0.2694	0.0310288	0.140292	140.208	151.8	155.228	118.998	116.449	135.426
MSMEG_4369		hypothetical protein	CDS	-0.454295	0.61541	0.797946	0.529755	0.649642	1.16189	1.26819	0.207574	0.195702
MSMEG_4370		regulatory protein	CDS	-0.133514	0.572794	0.767965	14.6566	12.1267	19.9845	12.6819	18.8892	10.9593
MSMEG_4371		vanillate O-demethylase oxidoreductase	CDS	1.60299	0.00398613	0.0376788	1.94243	0	2.78853	4.2273	5.18934	5.08824
MSMEG_4372		capreomycidine hydroxylase	CDS	0.080195	0.79775	0.90728	2.47219	4.5475	3.95042	3.80457	3.73633	3.91403
MSMEG_4373		polysaccharide deacetylase, putative	CDS	-0.478547	0.411582	0.644508	1.58926	1.08274	0.697133	0.845459	1.24544	0.391403
MSMEG_4374	speB	agmatinase	CDS	0.336364	0.573213	0.768208	0.529755	2.16547	1.62664	0.845459	2.07574	2.34842
MSMEG_4375		3-oxoacyl-[acyl carrier protein] reductase	CDS	0.633023	0.541673	0.747683	0.35317	0.649642	0	0.211365	0.622721	0.782806
MSMEG_4377		amino acid permease family protein, putative	CDS	1.10395	0.153581	0.368222	0.176585	1.29928	0.464755	1.69092	1.66059	0.782806
MSMEG_4378		two-component system response regulator	CDS	-0.661039	0.417532	0.649893	0.176585	1.08274	2.55615	0.42273	0.622721	1.17421
MSMEG_4379		isochorismatase hydrolase	CDS	-0.208786	0.272446	0.515756	58.4496	48.9397	72.7342	53.898	48.7798	53.0351
MSMEG_4380		ABC transporter, permease/ATP-binding protein	CDS	-0.0521217	0.838777	0.928018	13.7736	10.6108	11.6189	12.2592	11.4166	11.155
MSMEG_4381		amidase	CDS	-0.150202	0.443477	0.672134	49.6204	57.1685	52.7497	53.898	44.2132	45.5985
MSMEG_4382		dehydrogenase/reductase SDR family protein member 10	CDS	-0.0732892	0.754987	0.88264	28.4302	32.6987	29.0472	22.616	30.3058	32.6822
MSMEG_4383		MmpL5 protein	CDS	-0.464073	0.00716229	0.0546992	260.639	221.095	231.216	186.212	157.964	172.805
MSMEG_4384		Penicillin binding protein transpeptidase domain protein	CDS	0.156586	0.415413	0.647836	21.5434	25.9857	20.4492	20.291	28.23	27.2025
MSMEG_4385		ABC transporter oligopeptide binding protein	CDS	-0.341319	0.217286	0.448669	16.7756	28.1512	30.2091	21.1365	19.0968	18.7874
MSMEG_4386		ABC transporter permease protein	CDS	-0.0776869	0.827312	0.923975	3.17853	8.01225	7.20371	6.12958	5.39692	5.67535
MSMEG_4387		ABC transporter permease protein	CDS	-0.280208	0.428456	0.658951	5.47413	6.27987	10.457	5.07276	4.56662	8.41517
MSMEG_4388		ABC transporter ATP-binding protein	CDS	0.446784	0.106517	0.300002	6.18047	7.57916	9.29511	12.2592	11.4166	7.63236
MSMEG_4389		monooxygenase, NtaA/SnaA/SoxA family protein	CDS	-0.065517	0.82714	0.923975	7.94632	12.1267	17.4283	13.1046	12.4544	9.98078
MSMEG_4390		hypothetical protein	CDS	0.596643	0.316929	0.565033	0.70634	1.73238	3.71804	2.32501	3.52875	3.13123
MSMEG_4391		acyl-CoA dehydrogenase-family protein	CDS	-0.335942	0.376014	0.615972	9.18242	14.0756	9.75986	13.316	4.98177	7.82806
MSMEG_4392		organophopsphate acid anhydrase	CDS	0.532473	0.0469089	0.180905	15.1863	16.2411	23.7025	28.1115	28.6452	22.7014
MSMEG_4393		carboxyvinyl-carboxyphosphonate phosphorylmutase	CDS	0.536409	0.084403	0.261548	8.12291	9.96118	7.90084	12.6819	13.2847	11.7421
MSMEG_4394		LysR family protein transcriptional regulatory protein	CDS	-0.0803859	0.725808	0.865212	27.7238	51.7548	37.6452	37.4116	34.6648	38.3575
MSMEG_4395		excalibur domain family protein	CDS	0.132208	0.660514	0.828657	19.0712	32.049	24.8644	33.8184	26.9846	22.31
MSMEG_4396		isochorismatase hydrolase	CDS	-0.347184	0.0420991	0.169261	161.045	206.803	190.085	147.533	133.262	157.54
MSMEG_4397		transcriptional regulator, MerR family protein	CDS	-0.199693	0.729079	0.867031	2.82536	2.16547	0.697133	0.845459	1.45302	2.73982
MSMEG_4398		conserved hypothetical protein	CDS	-0.263767	0.266182	0.508667	24.3687	26.4188	20.4492	19.2342	21.3801	18.7874
MSMEG_4399		conserved hypothetical protein	CDS	0.0556289	0.686701	0.843295	56.5072	59.1174	68.319	69.539	56.46	64.9729
MSMEG_4400		alcohol dehydrogenase, zinc-containing	CDS	0.442066	0.00121091	0.0172888	51.0331	61.716	55.5383	80.9527	78.878	68.6913
MSMEG_4401		phosphonoacetaldehyde hydrolase	CDS	-0.0260913	0.872792	0.945684	51.0331	49.8059	43.9194	46.0775	50.648	45.5985
MSMEG_4402		IS1096, tnpR protein	CDS	0.141426	0.806312	0.911722	1.41268	0.86619	2.78853	2.11365	0.622721	2.73982
MSMEG_4403		IS1096, tnpA protein	CDS	1.02235	0.0899911	0.271557	1.23609	1.29928	0.697133	1.90228	1.86816	2.93552
MSMEG_4404		hypothetical protein	CDS	0.00135372	0.99752	0.999242	2.47219	3.46476	3.95042	3.80457	1.66059	4.30544
MSMEG_4405		putative ECF sigma factor RpoE1	CDS	0.391299	0.0566513	0.202112	20.4839	21.0051	24.1673	26.2092	28.4376	31.3123
MSMEG_4406		UsfY protein	CDS	0.727173	0.0034168	0.0341732	12.7141	12.1267	13.7103	21.9819	19.7195	22.1143
MSMEG_4407		conserved hypothetical protein	CDS	0.917169	0.0263663	0.127701	3.70828	4.33095	2.55615	6.12958	5.39692	8.61087
MSMEG_4408		integral membrane protein	CDS	0.897919	0.0145867	0.0878145	3.00194	4.76404	7.66846	9.30005	10.7938	8.21947
MSMEG_4409		hypothetical protein	CDS	0.628223	0.214887	0.445138	1.41268	1.08274	1.16189	1.26819	3.32118	1.17421
MSMEG_4410		hypothetical protein	CDS	-0.842758	0.117798	0.319215	4.23804	3.03166	1.39427	2.53638	0.415147	1.95702
MSMEG_4411		oxidoreductase FAD-binding region	CDS	0.247491	0.543059	0.748603	6.53364	1.51583	2.78853	3.17047	5.18934	4.89254
MSMEG_4412		oxidoreductase, molybdopterin binding	CDS	0.161103	0.735479	0.872073	1.94243	0.649642	2.32378	1.69092	1.66059	2.15272
MSMEG_4413		hypothetical protein	CDS	0.236378	0.60687	0.793891	1.58926	1.94893	1.85902	2.53638	1.24544	2.54412
MSMEG_4414		conserved hypothetical protein	CDS	0.299673	0.670651	0.833765	1.41268	0.433095	0.697133	1.05682	0.830295	1.36991
MSMEG_4415	tal	transaldolase	CDS	1.41942	0.00802999	0.0590909	3.00194	0.649642	0.697133	3.80457	4.15147	4.50114
MSMEG_4417	msrA	methionine-S-sulfoxide reductase	CDS	0.143445	0.726969	0.865903	3.5317	2.81512	3.48566	3.38184	5.39692	2.15272
MSMEG_4418	msrB	methionine-R-sulfoxide reductase	CDS	0.120649	0.76012	0.884889	3.5317	2.59857	1.62664	3.17047	2.69846	2.73982
MSMEG_4419		glucose-1-dehydrogenase	CDS	2.29423	0.000402249	0.00803978	1.41268	0.433095	0.929511	5.07276	3.9439	5.28394
MSMEG_4420		cupin 2, conserved barrel	CDS	0.420753	0.489198	0.708997	1.05951	0.649642	1.16189	0.845459	1.24544	1.76131
MSMEG_4421		conserved hypothetical protein	CDS	1.07591	0.135667	0.346033	0.35317	0.649642	2.32378	0.845459	2.07574	3.71833
MSMEG_4422		oxidoreductase	CDS	0.562753	0.0430634	0.171961	4.59121	4.5475	6.04182	7.39777	8.30295	6.65386
MSMEG_4423		oxidoreductase	CDS	0.543063	0.329695	0.575537	1.23609	0.649642	1.62664	1.47955	2.90603	0.782806
MSMEG_4424		endoribonuclease L-PSP	CDS	-0.0619706	0.925151	0.968947	1.23609	4.5475	2.32378	1.26819	6.01964	0.391403
MSMEG_4425		putative oxidoreductase	CDS	0.90903	0.127564	0.333863	0.882925	0.649642	0.929511	1.05682	1.86816	1.76131
MSMEG_4426		secreted protein	CDS	1.63585	1.06229e-05	0.000479962	3.5317	6.92952	6.50657	21.3479	12.2468	18.5917
MSMEG_4427		transmembrane efflux pump	CDS	0.753551	0.0194097	0.10468	6.88681	6.49642	9.52748	9.93415	17.021	11.5464
MSMEG_4428		conserved hypothetical protein	CDS	1.60941	3.09039e-06	0.000162333	4.76779	4.1144	7.20371	13.5274	19.3044	16.0475
MSMEG_4429		hypothetical protein	CDS	1.19221	0.00658738	0.0516517	3.35511	2.38202	7.66846	10.7796	12.8696	6.65386
MSMEG_4430		transcriptional regulator	CDS	0.998138	1.85074e-06	0.000103083	64.8067	58.4678	63.2067	113.714	134.093	124.858
MSMEG_4431		putative regulatory protein	CDS	0.157682	0.273282	0.516292	82.9949	56.952	77.1494	76.3027	80.7462	85.3259
MSMEG_4433		dehydrogenase	CDS	0.0823604	0.812106	0.915329	7.76974	6.06333	6.97133	5.49549	9.54839	7.04526
MSMEG_4434		Cof protein	CDS	-0.759495	0.0162952	0.0941639	18.1883	8.87844	9.29511	6.97504	6.84993	7.82806
MSMEG_4435		dimethylmenaquinone methyltransferase	CDS	-0.0180789	0.971825	0.990841	2.82536	1.29928	5.34469	3.17047	3.9439	2.15272
MSMEG_4436		transketolase	CDS	0.663972	0.0302876	0.137982	6.00389	4.1144	7.90084	12.8933	6.43478	9.19798
MSMEG_4437	ctaD	cytochrome c oxidase, subunit I	CDS	-0.168258	0.617379	0.798895	40.7911	16.0245	24.8644	24.7297	20.1346	28.3767
MSMEG_4438		hypothetical protein	CDS	0.658397	0.460272	0.686635	0.35317	0	1.39427	1.05682	1.24544	0.391403
MSMEG_4439		acetyltransferase	CDS	0.781982	0.207762	0.437104	2.2956	0.86619	0.697133	3.17047	2.49088	1.36991
MSMEG_4440		glucose-1-dehydrogenase	CDS	1.52866	0.0316133	0.142238	0.70634	0	3.71804	2.95911	4.35905	4.89254
MSMEG_4441		cupin domain protein	CDS	1.51276	0.00137076	0.0187079	2.2956	2.38202	1.16189	6.55231	6.43478	4.10973
MSMEG_4443		hypothetical protein	CDS	1.87846	0.0879413	0.268393	0.529755	0	0	0.42273	1.03787	0.978508
MSMEG_4445		hypothetical protein	CDS	1.46309	0.043832	0.173635	0.529755	0.433095	0.464755	1.47955	1.66059	0.978508
MSMEG_4447		conserved hypothetical protein	CDS	-0.146216	0.532167	0.741549	22.0731	24.0368	36.0185	27.6888	22.2104	24.0713
MSMEG_4448		transcriptional modulator of MazE	CDS	-0.284793	0.0862591	0.265116	47.8545	45.2584	57.1649	40.1593	38.8163	44.2286
MSMEG_4449		putative transcriptional regulator	CDS	-0.397658	0.108551	0.303221	25.2516	25.7691	37.8776	20.7138	19.3044	27.2025
MSMEG_4450		alpha/beta hydrolase	CDS	-0.108206	0.438867	0.667426	59.6857	64.9642	81.5645	64.4663	63.5175	63.0159
MSMEG_4451		probable monooxygenase	CDS	0.114245	0.547405	0.751551	75.9315	74.2758	94.5777	89.196	84.8976	90.6099
MSMEG_4453		conserved hypothetical protein	CDS	-0.722622	0.0622962	0.216163	10.4185	8.2288	7.20371	6.76368	2.07574	6.84956
MSMEG_4454	ltaE	L-threonine aldolase, low-specificity	CDS	0.215831	0.0986221	0.287073	54.7413	69.0786	62.9743	71.4413	76.5947	68.6913
MSMEG_4455		beta-lactamase	CDS	-0.342854	0.0671546	0.227061	22.956	28.8008	32.9976	20.9251	24.7013	20.9401
MSMEG_4456		conserved hypothetical protein	CDS	0.00474743	0.985691	0.997431	10.7717	19.4893	14.6398	11.8364	19.5119	13.5034
MSMEG_4457		regulatory protein, AsnC/Lrp	CDS	0.780121	0.223561	0.45623	1.58926	1.73238	0.232378	2.11365	2.07574	2.15272
MSMEG_4458		transmembrane transport protein	CDS	-0.513176	0.220457	0.452613	3.5317	4.98059	5.34469	2.32501	3.9439	3.32693
MSMEG_4459	speB	agmatinase	CDS	-0.830716	0.0635504	0.219689	8.47608	9.74463	4.1828	4.43866	2.49088	5.67535
MSMEG_4460		acetolactate synthase	CDS	0.338583	0.327657	0.574022	2.47219	4.33095	4.1828	4.01593	5.81206	3.91403
MSMEG_4461		conserved hypothetical integral membrane protein	CDS	0.272646	0.376903	0.616811	13.4205	15.1583	19.5197	18.3887	15.7756	23.6799
MSMEG_4462		sodium:solute symporter	CDS	-0.483417	0.242525	0.481547	6.71023	4.76404	2.32378	1.90228	5.18934	2.93552
MSMEG_4463		CalR5 protein	CDS	0.0550596	0.675571	0.836502	88.1159	89.4341	102.943	100.398	92.7854	98.0465
MSMEG_4464		modulator of DNA gyrase	CDS	0.484549	0.00496073	0.0434667	76.4613	96.3636	93.8806	135.908	122.261	114.681
MSMEG_4465		cutinase	CDS	2.3885	6.65374e-06	0.000316102	3.35511	10.1777	7.43608	30.8593	43.3829	33.465
MSMEG_4466		ABC transporter, permease protein UspA	CDS	0.223654	0.400917	0.637504	9.359	10.8274	9.75986	9.72278	12.8696	12.3292
MSMEG_4467		ABC transporter, permease protein UspE	CDS	-0.0520325	0.851567	0.933962	12.8907	14.2921	10.6894	10.991	12.4544	13.112
MSMEG_4468		Bacterial extracellular solute-binding protein UspC	CDS	0.242912	0.231298	0.465843	18.718	17.1072	24.3997	27.6888	20.7574	22.7014
MSMEG_4469		cobalt transport protein	CDS	0.264959	0.0856505	0.264296	45.0292	46.1246	41.1308	49.8821	53.7616	55.3836
MSMEG_4470		ABC transporter	CDS	0.34539	0.00415543	0.038623	184.884	196.192	189.155	254.272	245.352	224.861
MSMEG_4471		MarR-family protein transcriptional regulator	CDS	-0.176322	0.387195	0.626828	21.8965	27.9346	32.5329	22.1933	22.418	27.9853
MSMEG_4472		multidrug-efflux transporter protein	CDS	-0.0133825	0.93953	0.976404	39.7316	34.8641	37.6452	37.8343	43.3829	30.138
MSMEG_4473		Integral membrane protein	CDS	-0.424019	0.146886	0.360749	24.7219	29.0174	15.5693	18.8115	14.9453	18.0045
MSMEG_4474		acyl-CoA oxidase	CDS	-0.458871	0.000522355	0.00956072	279.711	263.755	272.811	188.326	206.536	199.029
MSMEG_4475		LppP protein	CDS	0.0882899	0.612961	0.797262	94.4729	75.575	75.058	90.8869	85.5204	84.5431
MSMEG_4476		hypothetical protein	CDS	-0.486301	0.0742802	0.2418	93.2369	108.923	116.654	73.7663	70.9902	82.5861
MSMEG_4477		hydrolase, alpha/beta hydrolase fold family protein	CDS	-0.129999	0.447113	0.675268	55.6243	66.2635	73.4313	53.0526	62.6872	62.4288
MSMEG_4479		conserved hypothetical protein	CDS	-0.26346	0.0994878	0.288765	81.9354	71.8937	73.6637	61.2958	60.1964	68.1042
MSMEG_4480		conserved hypothetical protein	CDS	0.276364	0.16435	0.381965	24.1921	31.1828	22.3083	33.1843	31.9663	28.9638
MSMEG_4481		hypothetical protein	CDS	0.081499	0.721307	0.862072	14.8331	17.5403	14.4074	16.0637	16.1907	17.2217
MSMEG_4482		DNA primase	CDS	0.245744	0.0418681	0.168437	246.513	253.144	305.344	321.063	319.248	313.905
MSMEG_4483		deoxyguanosinetriphosphate triphosphohydrolase	CDS	0.143139	0.391316	0.62946	97.8281	118.451	95.5072	112.657	125.374	106.266
MSMEG_4484		putative conserved transmembrane protein	CDS	0.289476	0.0398144	0.164162	116.016	132.96	105.964	136.542	151.321	145.993
MSMEG_4485	glyS	glycyl-tRNA synthetase	CDS	-0.13884	0.289627	0.53237	587.498	649.642	563.748	540.671	575.809	519.196
MSMEG_4486		transcriptional regulator, ArsR family protein	CDS	0.443749	0.123833	0.328576	19.0712	20.3555	17.8931	27.9002	28.6452	21.5272
MSMEG_4487		ferric uptake regulation protein	CDS	0.113995	0.468028	0.693628	48.0311	45.475	46.0108	49.6707	55.4222	45.9899
MSMEG_4488		hydrolase, nudix family protein	CDS	-0.0796426	0.614134	0.797529	56.5072	53.7038	50.1936	54.5321	50.2328	47.1641
MSMEG_4489		conserved hypothetical protein	CDS	-0.044281	0.787631	0.902376	80.6993	81.4218	73.4313	72.7095	78.878	76.9107
MSMEG_4490	uppS	undecaprenyl diphosphate synthase	CDS	-0.113307	0.320658	0.568232	185.061	200.523	188.691	188.537	172.079	170.26
MSMEG_4491	recO	DNA repair protein RecO	CDS	0.0275387	0.840324	0.928044	79.8164	82.288	67.1571	71.6527	76.8023	85.3259
MSMEG_4492		amidase	CDS	0.134232	0.273284	0.516292	119.195	129.712	108.056	120.689	142.188	128.967
MSMEG_4493	era	GTP-binding protein Era	CDS	-0.145897	0.239255	0.475932	294.367	251.845	244.229	238.208	234.351	242.083
MSMEG_4494		conserved hypothetical protein	CDS	0.332888	0.198294	0.426917	27.9004	24.4699	21.1464	35.7207	28.23	28.9638
MSMEG_4495		CBS domain protein	CDS	-0.0297595	0.790503	0.90245	456.825	428.114	388.535	427.38	416.185	404.124
MSMEG_4496		conserved hypothetical protein	CDS	-0.198415	0.155953	0.370829	197.775	172.588	166.382	161.483	162.115	144.428
MSMEG_4497		PhoH family protein	CDS	-0.0107038	0.914182	0.963354	515.451	487.232	520.061	522.494	502.121	486.906
MSMEG_4498		hypothetical protein	CDS	1.55524	1.70285e-05	0.000723821	4.06145	3.24821	6.04182	14.3728	10.1711	14.4819
MSMEG_4500		hypothetical protein	CDS	0.520987	0.496942	0.715087	0.70634	0.86619	0.697133	1.05682	1.66059	0.587105
MSMEG_4501		sodium:dicarboxylate symporter	CDS	-0.281065	0.465271	0.690688	5.29755	6.71297	10.6894	5.70685	7.68023	5.08824
MSMEG_4502		conserved hypothetical protein	CDS	0.302467	0.055439	0.199764	52.7989	46.9908	37.8776	65.1004	52.9313	52.2523
MSMEG_4503		hypothetical protein	CDS	-0.220078	0.688839	0.84449	1.94243	2.59857	1.16189	1.26819	2.28331	1.36991
MSMEG_4504	dnaJ	chaperone protein DnaJ	CDS	-0.083589	0.441477	0.669731	329.508	318.974	291.634	305.211	292.886	289.247
MSMEG_4505	hrcA	heat-inducible transcription repressor HrcA	CDS	-0.202655	0.078578	0.251532	331.803	268.952	298.605	269.279	257.599	254.804
MSMEG_4506		hypothetical protein	CDS	0.0560271	0.902548	0.960084	3.17853	3.24821	4.1828	3.5932	1.45302	5.87105
MSMEG_4507		conserved hypothetical protein	CDS	0.198757	0.391124	0.62946	36.7297	25.9857	21.3787	26.632	30.9285	39.336
MSMEG_4508		conserved domain protein	CDS	0.294183	0.344435	0.588418	9.88876	10.6108	4.64755	10.7796	8.92567	11.3507
MSMEG_4509		MbtG protein	CDS	0.617472	0.0124525	0.0801431	24.0156	23.3871	25.0968	34.2411	38.8163	38.1618
MSMEG_4510		peptide synthetase mbtf	CDS	0.699142	0.000158524	0.00412993	55.8008	54.1369	53.9116	97.2278	86.7658	82.1947
MSMEG_4511		linear gramicidin synthetase subunit B	CDS	0.280184	0.0851855	0.263342	99.0642	121.267	108.288	122.592	142.603	133.664
MSMEG_4512		polyketide synthetase mbtd	CDS	0.766154	0.00198985	0.024311	20.3073	42.4433	35.7862	57.4912	56.46	52.8394
MSMEG_4513		polyketide synthase	CDS	0.803298	0.0673546	0.22735	3.17853	22.5209	14.4074	16.0637	29.683	23.2885
MSMEG_4514		Thioesterase domain protein	CDS	-0.256543	0.564812	0.763921	3.17853	16.6742	16.2664	10.1455	12.0393	7.63236
MSMEG_4515		putative non-ribosomal peptide synthetase	CDS	-0.125698	0.694852	0.848024	21.7199	71.2441	73.6637	52.6298	53.554	45.5985
MSMEG_4516		2,3-dihydroxybenzoate-AMP ligase	CDS	-0.0311464	0.940295	0.976844	3.88487	15.808	6.97133	8.03186	4.98177	12.7206
MSMEG_4517		TetR-type transcriptional regulator of sulfur metabolism	CDS	-0.820089	0.0289723	0.135155	6.88681	9.96118	10.9217	7.8205	3.11361	4.69684
MSMEG_4518		conserved hypothetical protein	CDS	1.18955	0.0640736	0.220319	0.529755	1.29928	1.85902	3.5932	2.28331	2.34842
MSMEG_4519		NrtC protein	CDS	-0.417329	0.577347	0.771667	1.23609	2.38202	3.71804	2.74774	1.03787	1.56561
MSMEG_4520		sulfate/thiosulfate import ATP-binding protein CysA	CDS	-0.44813	0.434884	0.665668	1.58926	2.81512	0.929511	1.90228	1.03787	0.978508
MSMEG_4521		Tat (twin-arginine translocation) pathway signal sequence	CDS	0.262238	0.659144	0.827897	2.82536	1.51583	1.85902	3.17047	1.66059	2.73982
MSMEG_4522		ISMsm2, transposase	CDS	-1.48066	0.00348313	0.0344933	4.94438	3.46476	3.02091	1.47955	1.03787	1.56561
MSMEG_4523		binding-protein-dependent transport systems inner membrane component	CDS	-0.69291	0.116474	0.317668	5.47413	3.03166	6.50657	4.2273	3.11361	1.95702
MSMEG_4524		anthranilate synthase component I	CDS	-0.680628	0.0119662	0.0780943	22.956	43.7426	45.546	21.3479	28.4376	19.9616
MSMEG_4525		putative oxygen-independent coproporphyrinogen III oxidase	CDS	0.0880355	0.704876	0.85205	32.315	29.667	16.4988	24.307	27.3997	32.0951
MSMEG_4526		hypothetical protein	CDS	-0.666203	0.000126666	0.0034795	140.915	119.318	118.745	79.8959	69.7448	89.2399
MSMEG_4527		ferredoxin sulfite reductase	CDS	-0.371611	0.00623321	0.0501004	2523.93	2528.19	2313.09	1918.77	1842.01	1931.97
MSMEG_4528		phosphoadenosine phosphosulfate reductase	CDS	-0.037716	0.773137	0.893237	901.29	1030.33	817.272	883.505	888	906.49
MSMEG_4529		secreted protein	CDS	0.204938	0.188191	0.412748	269.645	269.168	189.62	282.172	293.717	264.197
MSMEG_4530	cysA	sulfate ABC transporter, ATP-binding protein	CDS	-0.100263	0.465908	0.691238	438.284	436.993	353.446	364.182	383.389	398.84
MSMEG_4531	cysW	sulfate ABC transporter, permease protein CysW	CDS	-0.301769	0.119552	0.321586	356.702	302.95	264.678	243.915	238.502	267.72
MSMEG_4532	cysT	sulfate ABC transporter, permease protein CysT	CDS	0.0612331	0.735806	0.872302	265.054	258.774	190.782	269.702	253.24	223.1
MSMEG_4533		sulfate-binding protein	CDS	-0.252641	0.0959937	0.282967	1057.39	1268.75	912.547	895.13	920.174	903.163
MSMEG_4534		putative conserved membrane protein	CDS	0.343186	0.304129	0.551186	9.71217	20.7886	12.316	17.3319	16.3983	20.353
MSMEG_4535		glycoside hydrolase	CDS	0.00046596	0.996925	0.999242	482.43	528.809	535.63	526.933	504.819	515.478
MSMEG_4536		conserved hypothetical protein	CDS	-0.16813	0.345261	0.588943	135.617	207.019	120.836	141.614	147.377	123.488
MSMEG_4537		major membrane protein I	CDS	-0.651081	0.00289482	0.030966	37.6126	37.0296	45.3136	27.0547	22.2104	27.0068
MSMEG_4538		cysteine desulphurase, SufS	CDS	-0.246741	0.219856	0.451953	33.7277	27.7181	32.3005	24.307	30.0982	24.6584
MSMEG_4539		alkanesulfonate monooxygenase	CDS	0.119363	0.614917	0.797946	15.3629	15.5914	17.4283	16.2751	21.3801	14.8733
MSMEG_4540		acetyltransferase, gnat family protein	CDS	0.788588	0.00158639	0.0209265	10.5951	11.2605	9.52748	19.0228	18.6816	16.6346
MSMEG_4541		ABC transporter, ATP-binding protein	CDS	1.24182	0.0051019	0.0443056	2.64877	2.16547	3.25329	4.65003	5.60449	8.80657
MSMEG_4542		oligopeptide transport integral membrane protein	CDS	0.602496	0.435384	0.666117	0.529755	1.08274	0.697133	1.05682	2.07574	0.391403
MSMEG_4543		ABC transporter system integral membrane protein	CDS	-0.189466	0.702629	0.851724	2.2956	2.59857	1.62664	1.47955	2.90603	1.36991
MSMEG_4544		methyltransferase small domain superfamily protein	CDS	0.688459	0.00991781	0.0684461	13.7736	17.9734	13.9427	25.9979	25.1164	22.5057
MSMEG_4545		bacterial extracellular solute-binding protein, family protein 5	CDS	-0.136044	0.657899	0.827526	15.7161	10.6108	21.8435	12.8933	15.1529	15.6561
MSMEG_4547		acyl-CoA dehydrogenase family protein	CDS	0.721682	0.00861063	0.0621601	10.9483	8.44535	3.25329	13.316	13.2847	11.7421
MSMEG_4548		acetyltransferase, gnat family protein	CDS	-0.0718837	0.878866	0.948536	1.41268	4.98059	3.25329	2.53638	2.90603	3.52263
MSMEG_4549		amino acid permease-associated region, putative	CDS	0.592328	0.101202	0.291819	4.59121	4.5475	3.71804	8.03186	6.01964	5.47965
MSMEG_4550		transposase	CDS	-0.31852	0.601675	0.790998	2.11902	0.649642	0.929511	1.05682	0.622721	1.36991
MSMEG_4551		monoxygenase	CDS	0.615584	0.109682	0.304666	3.17853	3.89785	3.95042	4.86139	8.30295	3.71833
MSMEG_4552	ssuD	nitrilotriacetate monooxygenase component A	CDS	0.859719	0.0217336	0.112157	3.00194	2.38202	3.48566	5.07276	4.77419	6.26245
MSMEG_4553		GAF domain, putative	CDS	-0.38873	0.0411811	0.16713	40.7911	43.9591	49.9612	30.6479	34.8724	37.1833
MSMEG_4554		probable serine/threonine-protein kinase PknH, putative	CDS	0.195558	0.240271	0.477807	26.4877	27.7181	22.773	30.2252	29.2679	28.7681
MSMEG_4555		LppR protein	CDS	-0.178436	0.202836	0.431949	71.1637	71.6772	69.7133	56.2231	62.0645	69.4741
MSMEG_4556	lepA	GTP-binding protein LepA	CDS	-0.141338	0.208498	0.43766	428.925	397.798	393.88	369.677	368.028	369.093
MSMEG_4557		ABC transporter, ATP-binding protein	CDS	0.158177	0.644835	0.817719	695.745	480.086	499.38	607.674	601.341	660.884
MSMEG_4558		conserved hypothetical protein	CDS	0.153262	0.291378	0.534524	94.2964	120.833	92.9511	116.885	116.864	108.81
MSMEG_4559		ABC transporter, membrane spanning protein	CDS	-0.0155373	0.953377	0.981637	852.905	781.52	670.177	785.009	712.185	783.002
MSMEG_4560		periplasmic binding protein	CDS	-0.145011	0.537915	0.745488	1049.8	1000.45	835.165	888.366	889.246	832.123
MSMEG_4561		ABC Fe3+-siderophores transporter, periplasmic binding protein	CDS	-0.318421	0.176832	0.397948	1817.94	1430.08	1417.27	1278.97	1192.3	1270.3
MSMEG_4563		puromycin N-acetyltransferase	CDS	-0.298842	0.0757643	0.244987	95.0027	72.9765	76.6846	66.7913	66.0084	66.3428
MSMEG_4564		CBS domain protein	CDS	-0.54378	0.0565262	0.201979	18.718	9.74463	12.7808	8.24323	11.209	9.00227
MSMEG_4565		oxidoreductase	CDS	-0.230865	0.244155	0.483711	23.1326	19.7058	16.7312	20.7138	13.0771	17.2217
MSMEG_4567		conserved hypothetical protein	CDS	-0.554325	0.00630075	0.0502582	66.2194	45.0419	55.5383	39.1025	31.3436	43.2501
MSMEG_4568		ribonuclease Z	CDS	-0.781152	0.000914689	0.0141229	33.7277	41.5771	48.3345	29.5911	18.8892	23.2885
MSMEG_4569		conserved hypothetical protein	CDS	-0.0423666	0.829487	0.925346	31.6087	43.0929	30.4415	26.2092	34.0421	41.6844
MSMEG_4570		conserved hypothetical protein	CDS	-0.478837	0.00382251	0.0366732	110.366	101.344	105.732	64.0436	76.3871	87.2829
MSMEG_4571	rpsT	ribosomal protein S20	CDS	-0.551617	0.000141295	0.00377235	870.917	789.748	765.684	544.265	509.386	601.782
MSMEG_4572		DNA polymerase III, delta subunit	CDS	0.193083	0.21709	0.448407	79.2866	91.8161	71.5723	87.5051	98.3899	91.5884
MSMEG_4573		competence protein	CDS	-0.564086	0.287482	0.531001	3.88487	3.24821	2.78853	1.26819	2.90603	2.54412
MSMEG_4574		DNA-binding protein	CDS	-0.0393314	0.925808	0.969315	2.64877	4.1144	2.78853	4.86139	2.28331	2.15272
MSMEG_4575		hypothetical protein	CDS	0.655732	0.0305756	0.138728	5.47413	4.76404	8.59797	11.8364	8.09537	9.58938
MSMEG_4576		SpfH domain protein	CDS	-0.436332	0.0957598	0.282901	14.6566	16.8907	10.457	9.08869	11.6241	10.3722
MSMEG_4577		DegV family protein	CDS	-0.180956	0.367001	0.608311	61.275	51.7548	50.1936	50.3048	50.648	43.2501
MSMEG_4578		conserved hypothetical protein	CDS	0.285161	0.131456	0.339829	104.538	107.408	104.338	130.201	138.036	117.225
MSMEG_4579		phosphoglycerate mutase family protein	CDS	0.505153	0.00162927	0.0211379	61.6281	82.5046	65.5305	101.455	103.787	92.1755
MSMEG_4580		conserved domain protein	CDS	-0.11956	0.519589	0.731865	68.6915	81.2053	72.0371	68.0595	70.7826	65.3643
MSMEG_4581	nadD	nicotinate (nicotinamide) nucleotide adenylyltransferase	CDS	-0.0987264	0.527302	0.737176	223.733	215.248	266.305	210.097	207.781	240.517
MSMEG_4582		conserved hypothetical protein	CDS	0.162344	0.326636	0.57334	97.4749	89.001	95.5072	116.885	91.1248	107.636
MSMEG_4583		ATPase associated with various cellular activities	CDS	0.379354	0.00781347	0.0582943	130.496	103.077	117.583	152.817	160.039	144.232
MSMEG_4584	proA	gamma-glutamyl phosphate reductase	CDS	0.355504	0.00955132	0.0665708	163.341	166.525	159.876	204.601	210.272	211.749
MSMEG_4585	rbsK	ribokinase	CDS	0.869369	0.00634689	0.0503775	21.1902	29.667	10.457	39.1025	42.5526	30.9209
MSMEG_4586		ABC nitrate/sulfonate/bicarbonate family protein transporter, periplasmic ligand binding protein	CDS	0.5333	0.0124662	0.0801431	22.4263	24.4699	25.0968	42.9071	30.7209	30.5295
MSMEG_4587		putative aliphatic sulfonates transport ATP-binding protein SsuB	CDS	0.389391	0.113952	0.313829	10.2419	11.9101	16.4988	13.9501	15.568	20.7444
MSMEG_4588		ABC nitrate/sulfonate/bicarbonate family protein transporter, inner membrane subunit	CDS	0.528921	0.0130421	0.0822095	15.8926	13.2094	18.3578	23.2501	19.7195	25.4412
MSMEG_4589		rhodanese domain protein/cystathionine beta-lyase	CDS	1.18013	5.20934e-07	3.46985e-05	18.8946	20.1389	19.9845	47.9798	41.5147	44.2286
MSMEG_4590	ssuD	nitrilotriacetate monooxygenase component A	CDS	1.04579	7.55155e-06	0.000351011	11.8312	13.6425	11.6189	22.8274	30.7209	23.0928
MSMEG_4591		hypothetical protein	CDS	1.5813	0.0339263	0.148407	0.176585	1.51583	0.232378	2.32501	1.86816	1.56561
MSMEG_4592		acyl-CoA dehydrogenase family protein	CDS	0.459294	0.0405926	0.165888	33.9043	21.8713	22.0759	33.1843	40.6844	33.8564
MSMEG_4593		acyl-CoA dehydrogenase	CDS	0.315662	0.258553	0.50023	16.7756	21.8713	13.0131	27.4774	20.7574	16.2432
MSMEG_4595		probable serine/threonine-protein kinase PknH, putative	CDS	-0.226789	0.164339	0.381965	147.625	139.457	154.299	127.242	122.884	127.01
MSMEG_4596		hypothetical protein	CDS	0.21898	0.214763	0.445138	121.137	108.707	112.936	127.453	129.734	141.884
MSMEG_4597	lppH	putative conserved lipoprotein lpph	CDS	0.693441	0.000185388	0.00466133	78.5803	68.6455	67.8543	124.283	106.485	117.421
MSMEG_4598	lppH	putative conserved lipoprotein lpph	CDS	1.03278	1.56887e-07	1.25715e-05	134.028	136.208	145.468	273.083	290.603	286.703
MSMEG_4599		hypothetical protein	CDS	2.40383	1.41266e-12	3.96834e-10	20.1307	16.4576	28.1177	120.689	111.259	109.593
MSMEG_4600		hypothetical protein	CDS	5.83832	5.76083e-08	5.31725e-06	0	0.216547	0	5.28412	5.39692	5.47965
MSMEG_4601		transcriptional regulator, AraC family protein	CDS	-0.0771483	0.722837	0.863228	27.5473	26.8519	34.3919	25.9979	24.4937	33.465
MSMEG_4604		hypothetical protein	CDS	-0.00396226	0.992178	0.998595	5.47413	3.24821	5.80944	4.86139	4.35905	5.28394
MSMEG_4606		hypothetical protein	CDS	0.300308	0.251733	0.492118	9.53559	11.477	9.75986	10.991	14.9453	11.9378
MSMEG_4609		transcriptional regulator LysR family protein	CDS	-0.547794	0.0300207	0.137168	16.2458	12.3432	10.6894	9.08869	8.09537	9.78508
MSMEG_4610		IgiC, putative	CDS	-0.178979	0.613608	0.797449	7.59315	10.1777	9.75986	7.39777	10.5863	6.26245
MSMEG_4611		carrier protein	CDS	0.28617	0.284864	0.528729	12.1844	13.6425	6.04182	13.7387	12.662	12.7206
MSMEG_4613		hypothetical protein	CDS	0.209662	0.600626	0.790615	2.11902	2.81512	4.1828	2.95911	2.90603	4.50114
MSMEG_4614		GAF family protein	CDS	-0.240498	0.400278	0.636994	8.65266	11.477	13.9427	9.30005	10.1711	9.19798
MSMEG_4617	nadE	glutamine-dependent NAD+ synthetase	CDS	0.0615185	0.621716	0.801778	499.735	461.029	547.482	517.21	545.504	511.173
MSMEG_4618		isochorismatase family protein	CDS	-0.501461	0.161867	0.377826	138.266	59.7671	70.178	64.2549	60.1964	65.7557
MSMEG_4619		putative cytochrome P450 126	CDS	-0.518249	0.0154281	0.0910239	51.0331	28.1512	35.3214	24.7297	25.7391	29.7466
MSMEG_4620		NAD-dependent deacetylase 1	CDS	-0.469639	0.00665659	0.0518451	110.366	81.4218	78.0789	65.5231	63.9327	65.7557
MSMEG_4621	proB	glutamate 5-kinase	CDS	-0.0230658	0.851946	0.933962	152.923	137.941	126.413	145.419	139.697	125.836
MSMEG_4622		transcriptional regulator, TetR family protein	CDS	-0.0268779	0.864181	0.941129	32.1385	28.8008	27.8853	29.3797	31.5512	26.4197
MSMEG_4623		GTP-binding protein Obg/CgtA	CDS	-0.23477	0.0336873	0.148038	1132.62	993.303	901.858	904.642	833.408	835.255
MSMEG_4624	rpmA	ribosomal protein L27	CDS	-0.500941	0.000396687	0.00799061	876.744	816.6	720.371	542.151	598.435	565.186
MSMEG_4625	rplU	ribosomal protein L21	CDS	-0.366207	0.0135923	0.0847683	899.524	1005	1134.93	774.864	765.117	817.837
MSMEG_4626		ribonuclease, Rne/Rng family protein	CDS	-0.0559659	0.676613	0.836989	1654.78	1665.9	1438.42	1519.71	1570.71	1487.72
MSMEG_4627		nucleoside diphosphate kinase	CDS	-0.137351	0.443247	0.671943	337.807	518.631	405.964	394.407	383.181	369.876
MSMEG_4628		conserved hypothetical protein	CDS	0.00164954	0.994132	0.99883	136.853	124.515	127.575	132.737	134.093	122.705
MSMEG_4630	valS	valyl-tRNA synthetase	CDS	-0.0995033	0.359977	0.602541	1043.26	965.368	956.699	914.998	932.421	920.385
MSMEG_4631		conserved hypothetical protein	CDS	-0.361234	0.0560922	0.201228	73.2828	121.483	108.288	79.2618	72.2356	83.956
MSMEG_4632		saccharopine dehydrogenase	CDS	-0.124147	0.404145	0.64031	92.3539	92.6823	85.2826	79.8959	83.4446	84.7388
MSMEG_4633		peptidase S9, prolyl oligopeptidase	CDS	-0.011191	0.945424	0.979064	63.0408	47.857	65.0657	57.2799	57.0828	60.2761
MSMEG_4634		hypothetical protein	CDS	-0.135623	0.841013	0.928044	1.76585	1.29928	1.16189	1.47955	1.45302	0.978508
MSMEG_4635		ammonium transporter family protein	CDS	-0.224778	0.420931	0.652347	15.0097	7.57916	8.59797	8.66596	7.68023	10.5679
MSMEG_4636		hypothetical protein	CDS	0.218045	0.456704	0.683151	10.5951	6.92952	11.8513	8.45459	15.3605	10.3722
MSMEG_4637		conserved hypothetical protein	CDS	-0.844396	0.158363	0.373398	4.06145	1.51583	4.41517	3.17047	1.24544	1.17421
MSMEG_4638		vanillate O-demethylase oxidoreductase	CDS	2.48162	0.00240241	0.0277178	0.35317	0.216547	0.464755	0.845459	2.07574	3.13123
MSMEG_4639		conserved hypothetical protein	CDS	0.605425	0.329947	0.575537	0.70634	1.51583	1.62664	3.17047	0.830295	1.76131
MSMEG_4640		secreted protein	CDS	0.233375	0.595613	0.786282	4.41462	5.63023	1.85902	4.86139	4.77419	4.50114
MSMEG_4641		salicylate hydroxylase	CDS	0.351043	0.173005	0.39364	22.7795	35.7303	21.6111	38.0457	40.892	23.2885
MSMEG_4642		hypothetical protein	CDS	-0.277464	0.498149	0.716345	7.0634	5.63023	3.25329	4.2273	4.35905	4.69684
MSMEG_4643		resuscitation-promoting factor	CDS	-0.932468	0.0500575	0.188474	20.3073	9.96118	6.73895	4.2273	7.68023	7.63236
MSMEG_4644		molybdopterin-guanine dinucleotide biosynthesis protein A	CDS	0.0704748	0.803336	0.909994	15.5395	14.9418	11.8513	17.966	14.3226	12.3292
MSMEG_4645	orB	alpha oxoglutarate ferredoxin oxidoreductase, beta subunit	CDS	-0.46496	0.00121402	0.0172888	402.437	432.445	470.565	291.049	319.871	334.65
MSMEG_4646		pyruvate synthase	CDS	-0.453609	0.0052747	0.0449827	695.215	924.008	893.957	583.156	615.664	636.03
MSMEG_4647		carbohydrate kinase, PfkB, putative	CDS	0.212559	0.178791	0.399988	113.721	140.972	117.815	149.646	160.039	121.922
MSMEG_4648		DNA-binding protein	CDS	0.10672	0.805114	0.911134	2.82536	4.1144	8.36559	4.43866	7.26508	4.50114
MSMEG_4649		phytanoyl-CoA dioxygenase	CDS	0.473041	0.385833	0.6259	0.529755	2.38202	2.55615	2.32501	1.66059	3.32693
MSMEG_4650		putative oxidoreductase YisS	CDS	0.0568591	0.895943	0.9582	3.88487	4.33095	6.50657	4.2273	7.26508	3.71833
MSMEG_4651		AP endonuclease, family protein 2	CDS	0.503528	0.244045	0.483711	2.11902	3.24821	3.48566	2.32501	4.98177	5.08824
MSMEG_4652		D-oliose 4-ketoreductase	CDS	0.282946	0.16879	0.387683	27.0175	28.1512	31.8357	36.5661	35.7027	33.465
MSMEG_4653		AP endonuclease, family protein 2 superfamily protein	CDS	0.401252	0.0525517	0.19357	34.0809	43.3095	26.491	46.7116	45.0435	45.5985
MSMEG_4654		aldo/keto reductase	CDS	-1.00154	0.0373106	0.158386	12.5375	29.0174	10.457	10.991	8.30295	6.65386
MSMEG_4655		transcriptional regulator, AraC family protein	CDS	-0.556753	0.312582	0.561268	7.76974	25.336	8.83035	9.51142	7.0575	11.7421
MSMEG_4656		sugar ABC transporter ATP-binding protein	CDS	-0.639794	0.00724183	0.0551553	67.9852	70.1614	79.0084	45.0207	42.1375	52.0566
MSMEG_4657		ABC transporter membrane protein	CDS	-0.69513	0.000197837	0.00488234	84.231	75.3585	84.5855	49.0366	51.2707	50.491
MSMEG_4658		sugar ABC transporter substrate-binding protein	CDS	-0.56865	0.00097201	0.0147462	113.721	122.133	135.709	79.4732	82.1992	88.6528
MSMEG_4659		GntR-family protein transcriptional regulator	CDS	0.000615794	0.997946	0.999338	21.0136	29.4504	37.8776	31.0706	33.8345	23.0928
MSMEG_4661		sugar kinase, ribokinase family protein	CDS	-0.223804	0.401092	0.637504	24.8985	39.1951	30.4415	28.7456	23.6634	28.3767
MSMEG_4663		protein IolB	CDS	-0.127545	0.639092	0.81363	25.4282	32.049	32.0681	20.9251	26.5694	34.2478
MSMEG_4664		IolD protein	CDS	-0.225891	0.328479	0.574683	39.2019	61.4995	54.3764	34.8752	49.6101	47.7512
MSMEG_4665		IolE protein	CDS	-0.187071	0.430262	0.660942	26.8409	31.8325	41.1308	27.4774	27.3997	32.4865
MSMEG_4666		myo-inositol 2-dehydrogenase	CDS	-0.231426	0.279813	0.522808	25.6048	24.6864	27.4206	18.6001	27.6073	19.9616
MSMEG_4667		transcriptional regulator, LysR family protein	CDS	0.442062	0.0473905	0.181931	16.0692	19.0562	21.8435	23.0388	25.7391	28.3767
MSMEG_4668		oxidoreductase alpha (molybdopterin) subunit	CDS	-0.122892	0.323346	0.570959	187.71	166.958	202.866	178.603	173.116	160.28
MSMEG_4669	fdhD	formate dehydrogenase family protein accessory protein FdhD	CDS	-0.0298037	0.860134	0.93842	42.7336	47.857	41.5956	49.6707	41.3072	38.5532
MSMEG_4670		N-glycosylation	CDS	0.410375	0.17154	0.391503	7.41657	9.96118	6.50657	8.66596	14.115	9.00227
MSMEG_4671	clpX	ATP-dependent Clp protease, ATP-binding subunit ClpX	CDS	-0.492676	0.00016604	0.00429102	1333.75	1117.17	1197.21	866.173	837.975	888.681
MSMEG_4672	clpP	Clp protease	CDS	-0.0926137	0.394004	0.632148	786.333	668.265	734.313	708.706	687.276	656.97
MSMEG_4673	clpP	Clp protease	CDS	-0.206625	0.0454712	0.177521	1336.39	1271.57	1307.59	1163.77	1103.25	1126.07
MSMEG_4674	tig	trigger factor	CDS	-0.350613	0.00585426	0.0484928	2562.07	2261.62	2307.28	1817.32	1829.55	1945.67
MSMEG_4678		hypothetical protein	CDS	-0.154159	0.450759	0.678238	68.6915	64.7477	94.3453	71.0186	63.9327	69.4741
MSMEG_4679		hypothetical protein	CDS	0.0570547	0.76471	0.887493	39.3784	36.8131	44.3841	38.257	40.6844	46.3813
MSMEG_4680	lipP	carboxylesterase, putative	CDS	0.129242	0.463323	0.689123	241.392	244.482	231.448	262.515	266.317	255.782
MSMEG_4681		conserved hypothetical protein	CDS	0.0692873	0.62549	0.80485	88.6456	94.1981	75.058	93.0005	101.504	76.3236
MSMEG_4682		Na+/H+ antiporter	CDS	0.063654	0.578111	0.77221	211.725	217.63	226.336	239.054	217.952	228.188
MSMEG_4683		putative formamidopyrimidine-DNA glycosylase	CDS	0.122634	0.579142	0.772605	60.2155	64.3146	61.3477	69.9618	70.575	61.8417
MSMEG_4684		ribose 5-phosphate isomerase	CDS	0.191218	0.274101	0.517372	99.7705	103.51	90.3949	117.73	125.997	91.7841
MSMEG_4685		oxidoreductase	CDS	0.17552	0.339677	0.58384	75.9315	113.038	99.9224	112.235	111.467	102.156
MSMEG_4686		putative oxidoreductase YdbC	CDS	0.160285	0.345473	0.588944	59.8623	70.811	59.7211	65.5231	79.2931	67.9085
MSMEG_4687		cytosine deaminase	CDS	-0.223982	0.168117	0.38697	85.6437	78.8233	83.8883	72.9209	68.9145	70.844
MSMEG_4688		conserved hypothetical protein, putative	CDS	0.267325	0.0526093	0.19357	168.992	195.326	223.315	239.899	240.37	226.622
MSMEG_4689		conserved hypothetical protein	CDS	-0.22937	0.257115	0.498923	69.7511	58.9009	67.1571	54.5321	54.7994	57.732
MSMEG_4690	pepN	aminopeptidase N	CDS	-0.0493109	0.65725	0.82697	1248.99	1112.62	1160.26	1099.31	1165.32	1138.98
MSMEG_4691		HNH nuclease	CDS	-0.213376	0.228365	0.462093	174.466	97.8794	115.724	116.039	100.258	118.987
MSMEG_4692		conserved hypothetical protein	CDS	-0.232369	0.137007	0.34741	295.25	345.61	277.227	279.213	280.847	221.534
MSMEG_4693		conserved hypothetical protein	CDS	-0.54764	0.0010074	0.0151016	352.11	399.097	394.577	267.377	247.843	268.503
MSMEG_4694		HNH endonuclease family protein	CDS	0.08907	0.707986	0.852965	28.4302	21.0051	32.3005	29.3797	31.3436	26.224
MSMEG_4695		protozoan/cyanobacterial globin family protein	CDS	-0.303159	0.0924315	0.277091	63.0408	101.994	85.2826	63.6208	78.2553	60.6675
MSMEG_4696		alpha-amylase family protein	CDS	0.284885	0.106219	0.299631	115.133	121.7	96.9015	154.719	128.073	124.075
MSMEG_4697		conserved hypothetical protein	CDS	0.124191	0.48822	0.70879	106.304	81.2053	92.2539	96.5937	116.864	91.7841
MSMEG_4698		conserved hypothetical protein	CDS	-0.123533	0.444137	0.672976	104.362	80.3391	96.4367	86.871	84.0673	87.2829
MSMEG_4699		NAD-glutamate dehydrogenase	CDS	0.208765	0.0842583	0.261476	565.955	663.934	606.738	700.886	746.227	675.366
MSMEG_4700		ABC-transporter protein, ATP binding component	CDS	-0.0938296	0.332121	0.576734	1065.51	1110.02	1180.25	1035.9	1067.14	1041.33
MSMEG_4701		single-strand binding protein	CDS	0.115139	0.651174	0.822208	6.00389	8.6619	13.7103	9.72278	10.1711	10.3722
MSMEG_4702		ABC-type transporter, permease components	CDS	0.545521	0.00514156	0.0444143	60.2155	73.6261	48.7993	94.2687	95.2763	77.3021
MSMEG_4703		glycerol-3-phosphate acyltransferase	CDS	-0.0133667	0.924711	0.968795	126.611	112.172	140.821	116.039	131.187	128.772
MSMEG_4704		acyltransferase family protein	CDS	0.13886	0.326965	0.573588	101.007	76.8743	69.7133	93.846	94.0309	85.3259
MSMEG_4705		acyltransferase, ws/dgat/mgat subfamily protein	CDS	0.13866	0.284397	0.528317	142.151	97.4463	115.259	134.005	128.903	128.185
MSMEG_4707		non-heme bromoperoxidase BPO-A2	CDS	-0.351575	0.268383	0.51136	80.5227	34.6476	28.5824	38.4684	35.2875	39.9231
MSMEG_4708		putative methyltransferase	CDS	0.145201	0.446614	0.674672	30.9024	24.6864	30.2091	26.8433	29.4755	38.5532
MSMEG_4709		enoyl-CoA hydratase	CDS	0.294818	0.164648	0.382386	38.6721	34.6476	31.6034	50.5162	42.1375	36.4005
MSMEG_4710		dihydrolipoamide acetyltransferase	CDS	0.253328	0.219644	0.451953	16.599	30.1001	22.3083	26.4206	28.6452	26.8111
MSMEG_4711		pyruvate dehydrogenase E1 component subunit beta	CDS	-0.482466	0.0806763	0.254788	15.1863	12.7763	11.8513	12.4705	9.54839	6.65386
MSMEG_4712		pyruvate dehydrogenase E1 component, alpha subunit	CDS	-0.320536	0.180023	0.402467	15.3629	24.903	17.8931	15.2183	14.5302	16.6346
MSMEG_4713		HpcH/HpaI aldolase/citrate lyase family protein	CDS	0.517083	0.0294212	0.136168	10.7717	14.2921	13.9427	17.3319	23.2483	15.069
MSMEG_4714		MoaC domain protein	CDS	0.164846	0.57045	0.766739	9.359	8.6619	10.9217	10.1455	13.0771	9.19798
MSMEG_4715		acyl-CoA dehydrogenase	CDS	0.0789177	0.687355	0.843743	21.1902	24.4699	27.6529	23.0388	21.3801	32.6822
MSMEG_4716		acetyl-/propionyl-coenzyme A carboxylase alpha chain	CDS	0.294745	0.174491	0.39517	13.2439	17.1072	17.8931	19.2342	15.7756	23.8756
MSMEG_4717		Carboxyl transferase domain protein	CDS	-0.0962392	0.698681	0.850127	9.53559	17.5403	15.3369	12.6819	16.1907	10.5679
MSMEG_4718		transcriptional regulator, TetR family protein	CDS	-0.0484527	0.865946	0.941899	8.29949	6.71297	5.80944	7.8205	5.39692	7.04526
MSMEG_4719		peptidase S9, prolyl oligopeptidase	CDS	-0.0830395	0.567	0.765582	85.2905	71.8937	87.8387	71.6527	77.8401	81.8033
MSMEG_4720		conserved hypothetical protein	CDS	0.0548353	0.771977	0.892262	66.5725	68.429	59.0239	71.4413	58.9509	71.2354
MSMEG_4721		permease of the major facilitator superfamily protein	CDS	0.219489	0.149762	0.363218	93.4134	97.8794	87.374	108.642	110.222	105.679
MSMEG_4722		short-chain dehydrogenase	CDS	0.197635	0.184848	0.408869	185.238	167.608	194.268	224.892	191.383	211.162
MSMEG_4723		conserved hypothetical protein	CDS	0.0969336	0.505398	0.720356	236.624	255.959	254.221	276.677	270.676	251.281
MSMEG_4724		oligoribonuclease	CDS	-0.0631943	0.630641	0.808713	131.732	122.566	147.792	119.421	132.224	133.077
MSMEG_4726		carbamoyl-phosphate synthase small chain	CDS	0.345065	0.434093	0.664918	3.00194	4.76404	3.25329	4.43866	6.01964	3.52263
MSMEG_4727		mycocerosic acid synthase	CDS	3.54417	3.44738e-14	1.4849e-11	381.953	632.535	748.024	6835.12	7047.96	6670.88
MSMEG_4728		condensation domain protein	CDS	3.55912	5.63415e-15	4.0447e-12	112.485	156.564	184.275	1695.57	1876.88	1765.23
MSMEG_4729		conserved hypothetical protein	CDS	3.86596	9.79036e-15	5.7505e-12	48.7374	77.7405	94.8101	1062.53	1084.57	1069.51
MSMEG_4730		conserved hypothetical protein	CDS	4.03076	1.5421e-14	7.66425e-12	28.6068	52.8376	67.6219	797.902	823.03	801.79
MSMEG_4731		acyl-CoA synthase	CDS	4.14111	2.33287e-18	7.53635e-15	51.2096	74.0592	79.0084	1182.38	1213.06	1201.22
MSMEG_4732		glycosyl transferase, group 2 family protein, putative	CDS	3.84779	2.84188e-14	1.31153e-11	19.6009	28.3677	33.9271	374.116	395.428	402.754
MSMEG_4733		putative membrane protein	CDS	1.85837	1.62954e-07	1.28396e-05	38.4955	38.1123	41.1308	138.867	139.282	148.733
MSMEG_4734		hypothetical protein	CDS	1.13438	2.55774e-09	3.44283e-07	259.403	293.638	292.796	624.16	606.115	626.245
MSMEG_4735		conserved hypothetical protein	CDS	0.882012	3.17639e-07	2.28029e-05	161.222	180.817	177.537	335.225	297.453	324.669
MSMEG_4736		conserved hypothetical protein	CDS	0.976034	9.98367e-05	0.00286687	24.0156	35.7303	29.9767	62.3526	56.6676	57.1449
MSMEG_4737		conserved hypothetical protein	CDS	0.574877	0.0225552	0.11511	57.0369	47.6404	35.7862	63.8322	72.4432	73.5838
MSMEG_4738		hypothetical protein	CDS	0.3111	0.0376751	0.159201	284.655	232.788	238.652	297.813	319.041	321.538
MSMEG_4739		conserved hypothetical protein	CDS	0.453032	0.0017304	0.0222242	167.579	151.367	181.487	227.217	215.669	242.083
MSMEG_4740		Glycosyltransferase family protein 28	CDS	0.724183	0.000546833	0.00984783	51.7394	77.524	65.2981	101.455	110.014	109.397
MSMEG_4741		MmpL protein	CDS	0.490785	0.000357201	0.00737341	425.746	407.759	480.557	596.894	593.661	655.796
MSMEG_4742		clavaldehyde dehydrogenase	CDS	-0.0945153	0.572674	0.767964	74.872	81.8549	79.2408	72.9209	72.6508	75.3451
MSMEG_4743		conserved hypothetical protein	CDS	-0.295273	0.246727	0.486304	11.3014	10.8274	16.2664	11.6251	9.75596	9.78508
MSMEG_4744		conserved hypothetical protein	CDS	-0.293315	0.087394	0.267481	28.9599	22.0878	28.1177	21.9819	20.7574	21.9186
MSMEG_4745		ErfK/YbiS/YcfS/YnhG family protein	CDS	-0.244064	0.0290509	0.135229	320.855	274.799	292.331	243.704	244.522	261.653
MSMEG_4747		hypothetical protein	CDS	-1.55399	0.000396995	0.00799061	19.0712	12.3432	11.8513	6.76368	3.52875	4.50114
MSMEG_4748		hypothetical protein	CDS	-0.8434	0.0341158	0.149135	6.88681	9.96118	8.13322	3.80457	3.52875	6.45815
MSMEG_4749		hypothetical protein	CDS	0.405739	0.395934	0.633484	2.2956	3.03166	4.1828	3.17047	4.77419	4.50114
MSMEG_4750		ornithine carbamoyltransferase	CDS	-1.40165	0.00206498	0.0249077	5.47413	6.71297	7.43608	1.90228	2.28331	3.13123
MSMEG_4751		hypothetical protein	CDS	-0.218296	0.399492	0.636684	11.6546	13.6425	11.6189	10.991	9.54839	11.155
MSMEG_4752		conserved hypothetical protein	CDS	-0.73542	0.00186004	0.0232451	53.8584	99.3953	83.1912	50.3048	40.0617	51.2738
MSMEG_4753		antioxidant, AhpC/TSA family protein	CDS	-0.192877	0.177986	0.399242	90.7647	100.045	92.7187	82.6437	81.5765	83.7603
MSMEG_4754		K+-dependent Na+/Ca+ exchanger related-protein	CDS	-0.154899	0.21628	0.447444	104.891	116.069	114.33	96.5937	101.088	103.33
MSMEG_4755		peptidase M20	CDS	-0.110912	0.409945	0.644283	327.565	408.842	323.237	341.566	340.421	299.228
MSMEG_4756	acpS	holo-(acyl-carrier-protein) synthase	CDS	-0.500213	0.00276538	0.0305421	525.164	775.673	614.639	480.644	462.059	411.365
MSMEG_4757		fatty acid synthase	CDS	-0.97	4.17686e-07	2.9018e-05	4880.98	5319.27	3832.84	2529.19	2403.08	2231.78
MSMEG_4758		hypothetical protein	CDS	-1.31337	0.00034445	0.00717901	6.53364	8.87844	7.66846	2.95911	3.32118	2.93552
MSMEG_4761		ABC transporter ATP-binding protein	CDS	-0.296135	0.353852	0.596773	11.3014	15.1583	16.7312	10.1455	14.3226	10.5679
MSMEG_4762		ABC transporter binding protein	CDS	-0.336868	0.219571	0.451953	25.7814	29.0174	23.9349	17.1206	15.1529	29.9423
MSMEG_4763		ABC transporter permease protein	CDS	-0.524965	0.170918	0.39103	8.12291	9.96118	7.20371	5.91822	4.56662	7.04526
MSMEG_4764		ABC transporter permease protein	CDS	-0.113133	0.723463	0.863409	7.0634	7.14606	5.11231	6.34095	3.52875	8.02377
MSMEG_4765		transcriptional regulator, MerR family protein	CDS	0.171216	0.320466	0.568187	48.3843	40.9275	38.1099	37.4116	51.8934	54.4051
MSMEG_4766	ltrA	low temperature requirement protein LtrA	CDS	0.204071	0.31283	0.561268	46.9716	38.1123	66.6924	52.2071	65.1781	57.1449
MSMEG_4767		major facilitator superfamily protein permease	CDS	0.40612	0.00313564	0.032437	96.7686	101.128	102.711	125.973	134.093	138.165
MSMEG_4768		transcriptional regulator	CDS	0.375475	0.398074	0.634999	3.35511	3.68131	2.55615	4.43866	4.77419	3.32693
MSMEG_4769		conserved hypothetical protein	CDS	-0.0926711	0.787509	0.902376	7.41657	4.1144	4.87993	4.86139	4.98177	5.67535
MSMEG_4770		conserved hypothetical protein	CDS	-0.354673	0.166458	0.384681	41.674	35.2972	46.2431	29.3797	29.8906	36.9876
MSMEG_4771		conserved hypothetical protein	CDS	-0.090092	0.62145	0.801755	69.0447	60.4167	88.7683	68.0595	67.669	69.0827
MSMEG_4772		acyl-CoA synthase	CDS	-0.330351	0.16127	0.377386	32.6682	26.4188	29.2796	25.5751	19.7195	25.0498
MSMEG_4773		amidohydrolase family protein	CDS	-0.469714	0.050481	0.189761	12.3609	17.7569	14.175	10.991	8.09537	12.7206
MSMEG_4774		AMP-dependent synthetase and ligase	CDS	1.4591	0.000329665	0.00696246	1.94243	4.1144	3.25329	8.45459	7.68023	9.19798
MSMEG_4775		enoyl-CoA hydratase/isomerase family protein	CDS	0.992604	0.022689	0.115131	1.41268	2.59857	2.55615	5.28412	3.73633	3.91403
MSMEG_4776		glyoxalase/bleomycin resistance protein/dioxygenase	CDS	-0.2658	0.534555	0.743224	2.2956	8.2288	6.50657	5.49549	3.32118	5.08824
MSMEG_4777		conserved hypothetical protein	CDS	1.49488	0.0870573	0.266811	0.35317	0	0.464755	1.26819	0.415147	0.782806
MSMEG_4778		putative thiolase	CDS	-0.191289	0.479685	0.70275	9.18242	9.31154	10.6894	7.18641	8.09537	10.1765
MSMEG_4779		probable regulatory protein	CDS	0.314479	0.105436	0.298651	41.3209	48.7232	49.2641	62.7754	56.8752	53.4265
MSMEG_4780		cytochrome p450	CDS	0.0810773	0.849779	0.933144	4.06145	1.73238	2.55615	3.17047	2.28331	3.52263
MSMEG_4781		conserved hypothetical protein	CDS	-1.10096	0.0156495	0.0918747	9.00583	12.5597	10.2246	2.95911	7.68023	4.10973
MSMEG_4782		conserved hypothetical protein	CDS	-1.11222	0.0441899	0.174411	2.47219	2.81512	2.78853	1.26819	1.03787	1.36991
MSMEG_4783		conserved hypothetical protein	CDS	-1.0358	0.149563	0.363007	1.94243	1.29928	1.85902	1.69092	0	0.782806
MSMEG_4784		conserved hypothetical protein	CDS	-0.373176	0.34076	0.584788	12.1844	6.06333	5.34469	4.2273	4.98177	9.19798
MSMEG_4785		mce-family protein mce1f	CDS	-0.439004	0.201917	0.430556	3.17853	5.41369	5.80944	4.43866	3.32118	2.73982
MSMEG_4786		virulence factor mce family protein	CDS	-0.287057	0.580962	0.773504	1.23609	2.81512	3.95042	2.95911	2.28331	1.17421
MSMEG_4787		virulence factor mce family protein	CDS	0.506668	0.200149	0.428095	3.17853	1.73238	4.64755	4.65003	5.18934	3.71833
MSMEG_4790		IS1096, tnpA protein	CDS	-0.609451	0.516267	0.729186	2.47219	0.216547	0.232378	1.47955	0.622721	0
MSMEG_4792		virulence factor mce family protein	CDS	0.429058	0.423228	0.65396	3.70828	0.86619	0.929511	3.17047	2.90603	1.76131
MSMEG_4793		virulence factor Mce family protein	CDS	-1.32359	0.0243171	0.12067	5.8273	4.5475	2.78853	0.211365	1.86816	3.13123
MSMEG_4794		virulence factor	CDS	-0.639967	0.16533	0.382924	8.29949	4.33095	4.1828	4.65003	4.77419	1.56561
MSMEG_4795		ABC-transporter integral membrane protein	CDS	-0.545063	0.140349	0.351334	4.06145	4.76404	2.78853	2.32501	2.69846	2.93552
MSMEG_4796		conserved hypothetical protein	CDS	-1.17927	0.0513618	0.191316	3.17853	2.59857	1.16189	2.11365	0.622721	0.391403
MSMEG_4798		L-carnitine dehydratase/bile acid-inducible protein F	CDS	0.204497	0.730416	0.867577	0.882925	3.46476	0.697133	2.53638	2.07574	1.17421
MSMEG_4799		aldehyde dehydrogenase (NAD) family protein	CDS	0.703803	0.151037	0.364948	1.58926	2.38202	0.464755	2.32501	2.90603	2.15272
MSMEG_4800		3-oxoacyl-(acyl-carrier-protein) reductase, putative	CDS	0.436407	0.472524	0.697164	1.41268	0.216547	1.16189	0.845459	2.07574	0.978508
MSMEG_4801		carveol dehydrogenase	CDS	-0.352865	0.492319	0.711048	1.94243	1.73238	2.0914	1.05682	1.66059	1.76131
MSMEG_4802		conserved domain protein	CDS	-0.00796204	0.990352	0.998595	0.882925	0.433095	1.39427	1.26819	0.830295	0.587105
MSMEG_4803		cytochrome P450 superfamily protein	CDS	-0.695952	0.0897121	0.271154	3.35511	8.6619	9.75986	5.70685	5.60449	1.95702
MSMEG_4804		conserved hypothetical protein	CDS	-0.495173	0.00292592	0.0310417	139.679	111.738	129.434	80.3186	86.5582	103.33
MSMEG_4805		acyl-CoA dehydrogenase	CDS	-0.369388	0.0148893	0.0888271	73.4593	80.1225	74.8256	54.5321	67.2539	54.9922
MSMEG_4806		putative acyl-CoA dehydrogenase	CDS	-0.25423	0.411506	0.644508	4.59121	7.79571	5.57706	4.2273	6.43478	4.30544
MSMEG_4807		amidohydrolase family protein	CDS	-1.05433	0.0203381	0.107532	4.06145	2.16547	4.87993	1.05682	1.86816	2.34842
MSMEG_4808		amidohydrolase family protein	CDS	0.911805	0.0417611	0.168384	2.2956	1.29928	1.16189	4.01593	3.11361	2.15272
MSMEG_4809		Rieske [2Fe-2S] domain, putative	CDS	-0.0282354	0.966408	0.989368	0.35317	1.51583	1.39427	1.05682	1.24544	0.782806
MSMEG_4810		conserved hypothetical protein	CDS	0.183214	0.453699	0.680486	19.9541	13.2094	21.1464	17.7546	22.2104	21.7229
MSMEG_4811		conserved hypothetical protein	CDS	0.561445	0.0348729	0.151421	10.7717	12.7763	6.73895	13.9501	13.6999	17.2217
MSMEG_4812		respiratory-chain NADH dehydrogenase domain, 51 kda subunit	CDS	-0.136504	0.824609	0.922916	0.70634	2.16547	3.48566	2.95911	2.07574	0.587105
MSMEG_4814		conserved hypothetical protein	CDS	0.836768	0.00683804	0.0530298	4.41462	4.5475	5.57706	6.55231	9.13324	10.1765
MSMEG_4815		conserved hypothetical protein	CDS	0.417759	0.401978	0.638441	1.58926	0.86619	3.95042	3.5932	1.66059	3.13123
MSMEG_4816		6-phosphogluconate dehydrogenase, NAD-binding	CDS	0.337463	0.407359	0.642214	2.2956	1.73238	2.0914	2.11365	3.73633	1.95702
MSMEG_4817		6-phosphogluconate dehydrogenase, NAD-binding	CDS	-0.16922	0.748636	0.879764	1.94243	1.94893	1.39427	1.47955	2.69846	0.587105
MSMEG_4818		putative cytochrome P450 123	CDS	0.13262	0.802882	0.909994	3.17853	1.29928	2.32378	2.74774	2.49088	2.34842
MSMEG_4820		conserved hypothetical protein	CDS	0.753304	0.184489	0.408592	1.76585	1.08274	3.25329	2.53638	3.32118	4.30544
MSMEG_4821		conserved hypothetical protein	CDS	0.833362	0.116172	0.317239	1.05951	2.59857	2.32378	3.17047	5.39692	1.95702
MSMEG_4822		conserved domain protein	CDS	1.22926	0.033661	0.148038	0.529755	1.29928	0.697133	1.26819	2.49088	2.15272
MSMEG_4823		cytochrome p450	CDS	-0.173815	0.641917	0.81562	3.5317	2.59857	6.2742	4.65003	3.11361	3.13123
MSMEG_4824		hypothetical protein	CDS	-2.44992	0.00662227	0.0517996	2.11902	3.03166	0.697133	0.211365	0	0.782806
MSMEG_4825		transcriptional repressor, TetR family protein, putative	CDS	-0.502001	0.0396583	0.163819	23.3092	16.8907	24.3997	14.5842	15.3605	15.6561
MSMEG_4826		putative acyl-CoA dehydrogenase	CDS	-0.312739	0.116233	0.317271	35.8467	49.5894	51.5878	33.8184	34.6648	41.4887
MSMEG_4827		aminoglycoside phosphotransferase	CDS	-0.0981441	0.670156	0.833765	26.1346	36.1634	35.089	31.4934	30.3058	28.9638
MSMEG_4828		alcohol dehydrogenase, zinc-binding	CDS	-0.313188	0.361521	0.604031	11.6546	14.5087	6.73895	7.39777	9.75596	9.39368
MSMEG_4829		cytochrome P450	CDS	0.0232214	0.913072	0.963354	22.7795	21.4382	23.9349	28.3229	22.0028	18.9831
MSMEG_4830		conserved hypothetical protein	CDS	-0.171322	0.466778	0.692344	13.4205	22.3044	21.3787	16.2751	20.1346	14.0905
MSMEG_4831		transcriptional regulator, TetR family protein	CDS	-0.479118	0.0583902	0.205815	19.9541	35.2972	34.1595	22.1933	16.6059	25.0498
MSMEG_4832		acyl-CoA dehydrogenase	CDS	0.362909	0.0481469	0.183517	43.0867	58.4678	43.2222	62.1413	62.8948	61.0589
MSMEG_4833		putative acyl-CoA dehydrogenase	CDS	0.224926	0.28478	0.528725	44.8526	50.4555	56.7001	60.0276	57.7055	59.689
MSMEG_4834		L-carnitine dehydratase/bile acid-inducible protein F	CDS	0.429692	0.0652808	0.223333	46.0887	53.7038	67.3895	81.5868	78.0477	65.1686
MSMEG_4835		3-oxoacyl-[acyl-carrier-protein] reductase	CDS	-0.568632	0.288645	0.531928	3.88487	1.73238	1.85902	1.90228	2.49088	0.782806
MSMEG_4836		FadE12_1	CDS	0.119305	0.705033	0.852064	3.00194	4.33095	3.25329	4.2273	3.11361	4.10973
MSMEG_4837		amidohydrolase 2	CDS	-0.408295	0.614409	0.797529	1.05951	0.86619	1.39427	0.634095	1.86816	0
MSMEG_4839		carboxymuconolactone decarboxylase	CDS	-1.9651	0.0859782	0.264652	0.35317	2.38202	1.62664	0	0	0.978508
MSMEG_4840		Rieske [2Fe-2S] domain protein	CDS	0.134901	0.715264	0.856805	4.41462	3.89785	3.48566	4.01593	2.69846	6.26245
MSMEG_4841		conserved hypothetical protein	CDS	-0.872581	0.249767	0.489756	0.70634	0.649642	1.39427	0.42273	0.830295	0.195702
MSMEG_4842		amidohydrolase	CDS	-0.820349	0.15197	0.366628	1.76585	3.89785	0.929511	1.47955	1.86816	0.391403
MSMEG_4843		conserved hypothetical protein	CDS	-0.264433	0.690941	0.845762	0.529755	1.94893	2.0914	0.634095	0.415147	2.54412
MSMEG_4844		acyl-CoA dehydrogenase	CDS	0.501634	0.226228	0.459065	4.76779	3.46476	2.0914	5.07276	3.9439	5.87105
MSMEG_4845		putative acyl-CoA dehydrogenase	CDS	-0.919545	0.111261	0.308258	1.94243	3.46476	3.25329	1.05682	1.03787	2.34842
MSMEG_4846		probable enoyl-CoA hydratase	CDS	0.144668	0.704257	0.85205	9.53559	5.19714	6.2742	9.08869	9.34082	5.08824
MSMEG_4847		transcriptional regulator, TetR family protein	CDS	-0.219871	0.0781281	0.250639	279.357	275.448	260.495	224.469	233.728	241.887
MSMEG_4848		hypothetical protein	CDS	-0.323037	0.223681	0.456332	24.0156	18.4065	21.1464	14.5842	18.4741	17.8088
MSMEG_4849		carveol dehydrogenase	CDS	-0.395395	0.0403127	0.165372	60.3921	47.2073	70.6428	42.6957	43.3829	49.3168
MSMEG_4850		short-chain dehydrogenase/reductase SDR	CDS	-0.404553	0.226747	0.459829	10.9483	12.5597	12.0836	10.3569	7.68023	8.80657
MSMEG_4851		caib/baif family protein	CDS	0.0107807	0.957467	0.983184	39.0253	34.2145	33.9271	36.7775	35.7027	35.6177
MSMEG_4852		enoyl-CoA hydratase, putative	CDS	-0.411772	0.0663647	0.225406	23.3092	26.2022	26.2587	18.8115	18.8892	19.1788
MSMEG_4853		peptidase, M24 family protein	CDS	-0.028092	0.8929	0.956403	21.3668	25.9857	23.0054	20.291	25.7391	22.8971
MSMEG_4854		peptidase, M24 family protein	CDS	-0.329028	0.144502	0.3571	31.9619	34.8641	37.1804	27.6888	27.8149	27.2025
MSMEG_4855		amidohydrolase family protein	CDS	-0.443481	0.0836407	0.260506	37.0828	30.9663	49.4964	28.3229	28.23	29.7466
MSMEG_4856		cytochrome P450	CDS	-0.421314	0.0504873	0.189761	35.6702	31.6159	40.8985	27.2661	28.23	25.2455
MSMEG_4857		conserved domain protein	CDS	0.1243	0.798303	0.907508	2.82536	5.41369	6.50657	7.8205	4.56662	3.52263
MSMEG_4858		transcriptional regulator, TetR family protein	CDS	-0.0337466	0.911399	0.963354	15.7161	17.7569	18.3578	16.9092	21.1725	12.5249
MSMEG_4859		oxidoreductase, short chain dehydrogenase/reductase family protein	CDS	1.57316	0.0790597	0.252719	0	0.216547	1.39427	0.634095	3.11361	0.782806
MSMEG_4861		cyclase	CDS	-0.000122023	0.99974	0.999895	1.41268	1.73238	0.464755	0.211365	2.07574	1.36991
MSMEG_4862		3-alpha-hydroxysteroid dehydrogenase	CDS	-0.546548	0.520285	0.732366	1.94243	0.649642	0.232378	0.634095	0.207574	1.17421
MSMEG_4863		conserved hypothetical protein	CDS	-0.504739	0.289464	0.532249	3.17853	1.94893	3.95042	1.47955	3.73633	1.17421
MSMEG_4864		3-ketosteroid dehydrogenase	CDS	0.00705692	0.991394	0.998595	1.58926	1.08274	1.39427	3.17047	0.415147	0.587105
MSMEG_4865		metapyrocatechase 1	CDS	0.931532	0.313612	0.56205	0.35317	0.216547	0.232378	0.211365	0.830295	0.587105
MSMEG_4866		3-(3-hydroxy-phenyl)propionate hydroxylase	CDS	-0.449841	0.3334	0.577972	1.41268	3.03166	4.1828	1.90228	2.28331	1.95702
MSMEG_4867		2-hydroxy-6-ketonona-2,4-dienedoic acid hydrolase	CDS	-0.244225	0.793485	0.904021	0.882925	0.216547	1.62664	0.42273	1.45302	0.391403
MSMEG_4868		transcriptional regulator, IclR family protein, C- domain protein	CDS	-0.763342	0.326893	0.573588	0.70634	1.08274	0.697133	0	0.207574	1.17421
MSMEG_4869		LAO/AO transport system ATPase	CDS	-0.415791	0.655668	0.825622	0.176585	0.649642	0.929511	0.42273	0.415147	0.391403
MSMEG_4870		FAD binding domain, putative	CDS	1.03688	0.106079	0.299629	0.882925	0.649642	0.464755	1.26819	0.622721	2.34842
MSMEG_4871		3-hydroxyacyl-CoA dehydrogenase type-2	CDS	0.0841279	0.907188	0.962137	1.94243	0.649642	1.39427	3.17047	0.415147	0.782806
MSMEG_4872		short chain dehydrogenase	CDS	-0.18935	0.780699	0.897846	1.05951	1.94893	0.464755	0.634095	0.415147	1.95702
MSMEG_4873		enoyl-CoA hydratase/isomerase	CDS	-0.211557	0.736228	0.872482	0.882925	2.81512	1.62664	1.90228	0.415147	2.15272
MSMEG_4874		putative acyl-CoA dehydrogenase	CDS	0.159902	0.701841	0.851567	2.11902	2.16547	3.48566	3.38184	1.66059	3.52263
MSMEG_4875		putative acyl-CoA dehydrogenase	CDS	-1.21717	0.117781	0.319215	1.76585	1.51583	0	0.634095	0.415147	0.391403
MSMEG_4876		acyl-CoA synthase	CDS	0.97308	0.126024	0.331517	0.70634	1.08274	0.232378	1.90228	1.24544	0.978508
MSMEG_4877		CaiB/BaiF family protein	CDS	0.983739	0.0206815	0.108372	2.2956	2.38202	2.55615	5.28412	4.56662	4.50114
MSMEG_4878		2Fe-2S iron-sulfur cluster binding domain protein	CDS	-0.0513335	0.937891	0.975631	2.11902	1.08274	0.697133	2.11365	1.03787	0.782806
MSMEG_4879		conserved hypothetical protein	CDS	0.356663	0.290301	0.533305	3.35511	3.03166	4.87993	5.70685	4.15147	4.50114
MSMEG_4880		methylmalonyl-CoA mutase C-terminal domain protein	CDS	0.642111	0.235953	0.471833	2.47219	0.216547	1.62664	2.95911	2.69846	1.36991
MSMEG_4881		methylmalonyl-CoA mutase, N-terminus of large subunit	CDS	0.524098	0.136861	0.347177	2.82536	3.89785	5.11231	6.34095	6.01964	4.50114
MSMEG_4882		short chain dehydrogenase	CDS	0.0735761	0.920733	0.966665	2.11902	0	1.62664	0.211365	1.03787	2.73982
MSMEG_4883		AMP-dependent synthetase and ligase	CDS	0.669969	0.173185	0.393857	3.00194	2.38202	0.929511	2.53638	1.86816	5.87105
MSMEG_4885		conserved hypothetical protein	CDS	0.735472	0.122263	0.325579	4.06145	1.73238	1.16189	2.53638	5.81206	3.71833
MSMEG_4886		major facilitator family protein transporter	CDS	-0.184386	0.697278	0.849701	3.17853	3.24821	1.62664	1.26819	3.73633	2.15272
MSMEG_4887		cytochrome P450	CDS	-0.538022	0.0418288	0.168384	14.48	23.1706	22.0759	17.3319	13.4923	10.1765
MSMEG_4888		periplasmic binding proteins and sugar binding domain of the LacI family protein, putative	CDS	-0.354677	0.296951	0.542224	7.23998	9.31154	3.25329	6.12958	4.56662	4.89254
MSMEG_4889		integral membrane transport protein	CDS	0.421216	0.268482	0.511399	5.47413	4.33095	3.02091	4.65003	8.09537	4.69684
MSMEG_4890	ahpD	alkylhydroperoxidase, AhpD family protein	CDS	-0.312929	0.0193387	0.104471	505.916	436.343	540.046	396.52	414.525	382.205
MSMEG_4891		alkylhydroperoxide reductase	CDS	-0.281565	0.0324627	0.14455	648.243	765.928	792.64	594.992	607.983	612.35
MSMEG_4892		conserved hypothetical protein	CDS	-0.048642	0.895331	0.957922	4.59121	7.14606	6.2742	4.65003	4.77419	7.82806
MSMEG_4893		Putative neutral zinc metallopeptidase	CDS	-0.0393687	0.82611	0.923676	60.0389	71.4606	64.3686	71.4413	59.9888	59.1019
MSMEG_4894		conserved hypothetical protein	CDS	1.201	0.000724628	0.0120047	4.41462	3.89785	6.50657	15.2183	10.1711	8.61087
MSMEG_4896		non-ribosomal peptide synthetase	CDS	-0.0242906	0.841336	0.928044	295.073	272.633	247.482	282.172	250.541	269.09
MSMEG_4898		conserved hypothetical protein	CDS	-0.22659	0.204479	0.433789	109.483	98.5291	95.2748	90.4642	82.1992	86.6958
MSMEG_4899	rdgB	non-canonical purine NTP pyrophosphatase, RdgB/HAM1 family protein	CDS	-0.01487	0.906147	0.961664	102.596	108.274	86.6769	97.0165	106.07	91.5884
MSMEG_4900		Pks14 protein	CDS	-0.432044	0.0116655	0.0764452	158.397	103.726	101.549	89.6187	92.1627	88.2614
MSMEG_4901	rph	ribonuclease PH	CDS	-0.0582965	0.687782	0.843858	125.375	149.201	101.317	111.389	134.093	115.66
MSMEG_4902		metal-dependent hydrolase of the beta-lactamase superfamily protein III	CDS	0.0447121	0.67106	0.833798	451.175	370.296	366.924	385.952	420.544	419.584
MSMEG_4903	murI	glutamate racemase	CDS	-0.0224881	0.898593	0.958529	83.3481	78.8233	52.9821	73.1322	76.1795	63.0159
MSMEG_4904		rhomboid family protein	CDS	-0.193589	0.246694	0.486304	204.132	169.34	174.98	163.174	149.661	166.933
MSMEG_4905	cysM	cysteine synthase B	CDS	-0.144664	0.21	0.43924	348.226	305.981	303.95	287.456	290.603	288.856
MSMEG_4906		ThiS family protein	CDS	-0.358885	0.0173263	0.0976835	119.371	113.904	93.4158	83.9118	85.1052	85.913
MSMEG_4907		Mov34/MPN/PAD-1 family protein	CDS	0.0827265	0.567106	0.765582	91.8242	89.6506	86.2121	91.3096	89.4643	102.743
MSMEG_4908		endo-type 6-aminohexanoate oligomer hydrolase	CDS	-3.0176	0.00133542	0.0183562	2774.15	2220.04	113.168	213.479	239.748	177.697
MSMEG_4909		conserved hypothetical protein	CDS	0.0894822	0.526608	0.736773	184.708	194.893	145.933	203.967	193.874	161.65
MSMEG_4910		ATP-dependent Clp protease adaptor protein ClpS	CDS	-0.169979	0.478919	0.702292	142.151	143.354	141.983	131.892	118.317	129.75
MSMEG_4911	pncB	putative nicotinate phosphoribosyltransferase	CDS	0.386319	0.00476619	0.0421263	151.686	172.155	144.539	206.081	224.595	181.611
MSMEG_4912		putative helicase	CDS	0.526953	0.000866557	0.0137226	160.339	187.097	172.889	261.036	269.223	219.382
MSMEG_4913		LpqM protein	CDS	-0.19525	0.156771	0.371976	124.846	103.943	109.217	95.1142	100.466	99.8078
MSMEG_4914		virginiamycin B hydrolase	CDS	-1.5627	0.0152314	0.0903676	1049.8	162.627	160.573	153.874	148.208	163.607
MSMEG_4915		alpha-glucan phosphorylase family protein	CDS	0.0903296	0.477268	0.700843	485.255	503.04	578.388	555.89	568.752	543.072
MSMEG_4916		alpha-amylase family protein	CDS	-0.0181987	0.899239	0.958645	327.742	212.65	244.461	266.531	259.675	249.324
MSMEG_4917		tetratricopeptide repeat domain protein	CDS	0.237206	0.0730014	0.238899	260.816	310.529	249.806	331.843	336.269	299.815
MSMEG_4918	glgB	1,4-alpha-glucan branching enzyme	CDS	-0.22124	0.160129	0.376206	616.281	377.442	416.885	426.534	394.39	389.642
MSMEG_4919		conserved hypothetical protein	CDS	-0.637516	0.00117146	0.0169324	175.879	128.413	105.267	80.7414	91.1248	91.7841
MSMEG_4920		acetyl-CoA acetyltransferase	CDS	-0.428181	0.00123183	0.0174537	360.233	291.04	278.621	226.794	210.48	254.021
MSMEG_4921	mce	methylmalonyl-CoA epimerase	CDS	-0.165967	0.286271	0.529818	396.786	332.617	367.389	307.747	350.8	319.189
MSMEG_4922		conserved hypothetical protein	CDS	-0.504274	0.0015683	0.0207817	72.753	63.8815	62.742	47.3457	47.7419	45.5985
MSMEG_4923		conserved hypothetical protein	CDS	-0.215805	0.0738679	0.241162	158.044	167.391	180.325	155.565	146.755	133.077
MSMEG_4924		adenylate cyclase, family protein 3	CDS	-0.0249065	0.852439	0.934012	75.5784	98.9622	95.7396	84.9687	94.6536	85.7173
MSMEG_4925		transcriptional regulator, Ada family protein/DNA-3-methyladenine glycosylase II	CDS	0.0696306	0.57038	0.766739	95.0027	90.5168	78.0789	103.992	84.0673	88.8485
MSMEG_4926		IS1096, tnpA protein	CDS	4.14678	0.00650184	0.0512297	4.06145	4.98059	4.41517	218.129	7.26508	13.8948
MSMEG_4927		IS1096, tnpR protein	CDS	-0.333518	0.482496	0.704498	2.11902	3.89785	0.929511	1.69092	1.86816	1.95702
MSMEG_4928		methylated-DNA--protein-cysteine methyltransferase	CDS	-0.0360394	0.897561	0.958444	44.8526	66.2635	83.4236	62.7754	62.0645	64.1901
MSMEG_4932	murA	UDP-N-acetylglucosamine 1-carboxyvinyltransferase	CDS	0.329575	0.277956	0.52128	543.352	944.796	1398.91	1180.26	1159.71	1286.74
MSMEG_4933		conserved hypothetical protein	CDS	0.364008	0.235296	0.470811	142.681	188.829	303.485	252.792	277.318	285.92
MSMEG_4934		ATP:cob(I)alamin adenosyltransferase	CDS	0.353341	0.345956	0.589613	118.842	228.241	352.982	279.424	310.53	302.75
MSMEG_4935	atpC	ATP synthase F1, epsilon subunit	CDS	0.29815	0.403026	0.639049	326.506	482.251	751.509	649.313	639.534	628.398
MSMEG_4936	atpD	ATP synthase F1, beta subunit	CDS	0.306533	0.432691	0.663727	1288.01	1894.14	2980.94	2486.28	2586.58	2548.23
MSMEG_4937	atpG	ATP synthase F1, gamma subunit	CDS	0.517099	0.178498	0.399671	383.719	767.011	1047.79	978.197	1075.65	1090.84
MSMEG_4938	atpA	ATP synthase F1, alpha subunit	CDS	0.493438	0.156914	0.371976	1090.06	1921.21	2548.25	2577.59	2716.93	2531.01
MSMEG_4939		ATP synthase delta chain	CDS	0.674748	0.0805773	0.254788	649.656	1142.72	1627.34	1787.94	1867.54	1802.02
MSMEG_4940		bacteriophage lysis protein	CDS	0.313059	0.370871	0.611508	511.39	1072.13	1421.45	1206.68	1232.16	1293
MSMEG_4941	atpE	ATP synthase F0, C subunit	CDS	0.207066	0.553423	0.755794	268.939	467.093	660.65	522.283	519.764	568.905
MSMEG_4942	atpB	ATP synthase F0, A subunit	CDS	0.291025	0.440054	0.668613	269.998	453.883	772.888	586.115	597.812	645.815
MSMEG_4943		conserved hypothetical protein	CDS	0.321281	0.278027	0.52128	157.69	241.017	384.817	325.502	287.074	364.984
MSMEG_4944		hypothetical protein	CDS	0.138922	0.65978	0.827897	32.315	64.9642	87.1416	68.6936	62.0645	71.2354
MSMEG_4945		IS1096, tnpA protein	CDS	0.234215	0.505985	0.720455	10.2419	14.0756	10.457	10.1455	11.209	19.3745
MSMEG_4946		IS1096, tnpR protein	CDS	-0.0555972	0.845375	0.930171	12.1844	9.96118	17.4283	14.5842	7.0575	16.2432
MSMEG_4947		glycosyl trasferase	CDS	0.0542506	0.681794	0.840021	200.777	190.995	166.847	192.765	184.325	203.138
MSMEG_4948		Sua5/YciO/YrdC/YwlC family protein	CDS	0.402457	0.00615235	0.0498706	92.3539	96.7967	75.7551	118.998	121.846	109.593
MSMEG_4949		modification methylase, HemK family protein	CDS	0.537346	0.00054213	0.00983905	54.9179	66.2635	62.0448	91.521	96.9369	77.3021
MSMEG_4950	prfA	peptide chain release factor 1	CDS	0.182658	0.0961145	0.283059	384.249	375.493	332.997	416.389	426.979	397.079
MSMEG_4951	rpmE	ribosomal protein L31	CDS	-0.547111	0.000423206	0.00833639	889.458	662.635	594.19	482.757	456.662	529.764
MSMEG_4952		acyl-CoA synthase	CDS	0.175539	0.327569	0.574022	29.4897	29.8835	34.1595	34.0297	30.5133	40.9016
MSMEG_4953		putative transcriptional regulator	CDS	-0.187341	0.241049	0.479205	47.8545	46.5577	59.2563	40.7934	44.4208	49.5125
MSMEG_4954	rho	transcription termination factor Rho	CDS	-0.195379	0.0530168	0.194177	2181.18	1978.38	2059.8	1821.12	1818.35	1792.24
MSMEG_4955	thrB	homoserine kinase	CDS	0.116442	0.356361	0.599284	269.469	315.293	266.305	308.17	320.079	294.335
MSMEG_4956	thrC	threonine synthase	CDS	-0.0140961	0.906687	0.96208	504.856	469.691	442.215	451.687	499.215	452.266
MSMEG_4957		homoserine dehydrogenase	CDS	0.20238	0.105387	0.298643	507.682	534.872	484.043	595.203	565.223	596.107
MSMEG_4958	lysA	diaminopimelate decarboxylase	CDS	0.00235528	0.984698	0.997044	515.098	517.765	492.641	542.996	494.648	490.428
MSMEG_4959	argS	arginyl-tRNA synthetase	CDS	0.108849	0.309702	0.557222	468.127	493.078	430.596	500.512	496.309	504.127
MSMEG_4961		hypothetical protein	CDS	1.34773	7.21651e-09	8.47744e-07	25.2516	30.7497	17.1959	59.1822	59.7812	67.9085
MSMEG_4962		RemO protein	CDS	0.30365	0.045999	0.178859	49.9735	48.0735	61.5801	59.6049	67.669	69.4741
MSMEG_4963		peptide synthetase ScpsB, putative	CDS	0.31282	0.116909	0.31831	34.4341	34.2145	40.2013	37.8343	37.1557	59.8847
MSMEG_4964		transcriptional regulator, TetR family protein	CDS	0.187558	0.246202	0.485712	32.8448	34.8641	41.5956	37.6229	38.4011	48.1426
MSMEG_4965		hypothetical protein	CDS	0.222401	0.149241	0.363007	66.3959	72.9765	83.4236	86.0255	85.7279	87.87
MSMEG_4966		CalU12 protein	CDS	0.22316	0.139117	0.349304	76.8145	70.811	69.7133	76.5141	73.6887	103.526
MSMEG_4967		conserved hypothetical protein	CDS	0.424754	0.00399925	0.0376998	75.4018	89.8672	104.338	126.819	122.884	111.746
MSMEG_4968		two-component system sensor kinase	CDS	-0.0464515	0.788517	0.902376	26.4877	29.2339	34.3919	28.957	25.7391	32.2908
MSMEG_4969		two-component system response regulator	CDS	0.111388	0.620066	0.800609	25.4282	19.7058	25.3292	24.5183	18.8892	32.6822
MSMEG_4970		hypothetical protein	CDS	0.0591954	0.699454	0.850587	39.3784	43.3095	52.5173	51.1503	40.4769	48.9254
MSMEG_4971		oxidoreductase	CDS	0.264337	0.0444842	0.174931	97.2983	109.573	101.781	114.982	123.299	132.294
MSMEG_4972		acetyltransferase	CDS	-0.17465	0.281867	0.525128	92.8837	78.6067	71.8047	69.3277	73.8962	72.6053
MSMEG_4973		glyoxalase/bleomycin resistance protein/dioxygenase	CDS	-0.280076	0.0830076	0.259715	51.2096	54.5699	65.9952	44.598	46.7041	49.9039
MSMEG_4974		rrf2 family protein (putative transcriptional regulator)	CDS	0.206561	0.224477	0.457188	50.8565	59.9836	47.8698	66.1572	65.8009	51.2738
MSMEG_4975		flavin-nucleotide-binding protein	CDS	0.04667	0.78323	0.899635	134.381	145.52	119.907	134.851	149.453	128.772
MSMEG_4976		isochorismatase hydrolase	CDS	-0.0329269	0.831336	0.925856	140.032	179.301	164.988	153.028	163.153	156.953
MSMEG_4977		3'(2'),5'-bisphosphate nucleotidase, putative	CDS	0.497897	0.0992125	0.288396	47.6779	76.4412	62.5096	84.1232	93.6157	85.3259
MSMEG_4978	cysNC	sulfate adenylytransferase, large subunit/adenylylsulfate kinase	CDS	0.606374	0.000495167	0.00924646	102.243	133.393	152.44	187.692	205.706	196.68
MSMEG_4979	cysD	sulfate adenylyltransferase, small subunit	CDS	0.652402	0.0016275	0.0211379	52.4457	73.6261	76.2199	104.414	97.1445	115.66
MSMEG_4980		major facilitator superfamily protein MFS_1	CDS	0.261825	0.117964	0.319364	69.3979	73.193	69.7133	93.6346	83.8598	77.1064
MSMEG_4981		phosphotransferase enzyme family protein, putative	CDS	0.1446	0.658723	0.827856	5.47413	8.01225	5.11231	6.55231	9.13324	4.89254
MSMEG_4982		conserved hypothetical protein	CDS	-0.00889778	0.965731	0.989169	17.3053	23.3871	18.3578	17.7546	18.8892	21.9186
MSMEG_4983		transcriptional regulator, TetR family protein	CDS	0.375345	0.220872	0.452746	12.1844	24.6864	11.1541	22.1933	18.4741	21.5272
MSMEG_4984		conserved hypothetical protein, putative	CDS	0.1871	0.340267	0.584384	22.4263	35.2972	25.3292	27.9002	32.5891	33.8564
MSMEG_4985		carbonic anhydrase	CDS	-0.206772	0.241771	0.480197	52.7989	63.4484	56.9325	51.9958	41.5147	56.3621
MSMEG_4986		glycosyl transferase, family protein 39	CDS	0.349275	0.106246	0.299631	31.9619	34.431	23.2378	44.3866	27.6073	42.4673
MSMEG_4987		glycosyl transferase	CDS	0.537652	0.00374864	0.0360954	13.597	11.9101	13.7103	19.2342	16.1907	21.5272
MSMEG_4988		integral membrane protein	CDS	0.894838	2.70237e-05	0.00105181	15.1863	15.3749	15.5693	31.282	30.9285	23.6799
MSMEG_4989		sensor histidine kinase	CDS	0.517793	0.00640946	0.0506691	14.8331	16.6742	13.7103	20.7138	25.9467	18.2003
MSMEG_4990		DNA-binding response regulator	CDS	0.426573	0.0164993	0.0948415	30.0194	25.336	33.4624	44.598	38.1936	36.5962
MSMEG_4991		hypothetical protein	CDS	-0.836967	0.000800168	0.0128902	83.8779	62.1491	52.9821	40.1593	36.7405	34.8349
MSMEG_4992		hypothetical protein	CDS	-0.270581	0.257825	0.499642	24.8985	23.8202	17.6607	16.2751	20.1346	18.7874
MSMEG_4993		hypothetical protein	CDS	-0.173694	0.559595	0.760401	58.273	31.6159	34.6243	38.8911	36.9481	35.2263
MSMEG_4994		flagella membrane glycoprotein 1B, putative	CDS	0.119343	0.613763	0.797449	7.59315	6.71297	12.316	8.66596	11.0014	9.00227
MSMEG_4995		oligopeptide transport system permease protein AppB	CDS	-0.278171	0.0625556	0.21683	95.1793	104.809	119.442	88.1391	90.7097	84.3474
MSMEG_4996	oppC	ABC transporter, permease protein OppC	CDS	-0.180593	0.279174	0.522068	112.308	79.0398	93.8806	77.3595	92.7854	81.8033
MSMEG_4997	oppD	ABC transporter, ATP-binding protein OppD	CDS	0.13371	0.363445	0.605523	79.993	80.5556	85.9797	88.9846	96.1066	85.3259
MSMEG_4998		hydrolase, alpha/beta fold family protein	CDS	0.0848877	0.571528	0.767551	59.156	56.5189	46.9403	57.4912	53.3464	61.8417
MSMEG_4999		bacterial extracellular solute-binding protein, family protein 5	CDS	-0.376135	0.00364019	0.0354206	223.733	222.827	282.571	184.944	182.665	193.94
MSMEG_5000		transcriptional regulator, LysR family protein	CDS	0.0829756	0.766936	0.88914	8.29949	7.79571	7.90084	8.03186	11.4166	6.06675
MSMEG_5001		pesticide degrading monooxygenase	CDS	0.435151	0.177016	0.397948	2.2956	2.38202	3.71804	2.53638	4.56662	4.10973
MSMEG_5002		conserved hypothetical protein	CDS	0.397965	0.00918445	0.0647118	99.0642	164.359	161.502	178.181	209.234	171.826
MSMEG_5003		O-methyltransferase, family protein 3	CDS	-0.207143	0.255571	0.496764	17.4819	12.3432	11.8513	11.2023	12.662	12.5249
MSMEG_5004		DNA repair exonuclease	CDS	0.166072	0.196288	0.42401	117.782	165.875	181.719	160.637	190.137	170.848
MSMEG_5005		LprC protein	CDS	-0.308928	0.0355674	0.153711	147.625	198.791	201.007	153.662	136.791	151.082
MSMEG_5006		phosphohistidine phosphatase	CDS	-0.0425505	0.761381	0.885559	47.5014	68.2124	56.9325	52.8412	58.3282	56.1664
MSMEG_5007		LprB protein	CDS	-0.307698	0.0194261	0.10468	222.85	231.273	283.501	191.285	196.157	208.227
MSMEG_5008		ABC transporter, ATP-binding protein	CDS	0.191745	0.153093	0.368222	76.4613	75.3585	77.6141	88.3505	87.5961	86.1087
MSMEG_5009		ABC transporter	CDS	-0.0572472	0.684178	0.841515	96.7686	90.3003	78.776	92.1551	74.5189	89.0442
MSMEG_5010		conserved hypothetical protein	CDS	-0.305336	0.159847	0.375833	21.5434	17.7569	20.4492	17.5433	16.3983	14.4819
MSMEG_5012		trans-sialidase, putative	CDS	-0.738484	0.378414	0.618345	0.882925	0.649642	1.62664	0.211365	0	1.56561
MSMEG_5013		conserved hypothetical protein	CDS	0.105459	0.505634	0.720388	36.5531	43.7426	33.9271	42.9071	44.6283	35.422
MSMEG_5014		copper-translocating P-type ATPase	CDS	-0.00752937	0.951935	0.980786	114.957	99.6118	100.387	108.43	110.222	94.9153
MSMEG_5015		secreted protein	CDS	0.355358	0.0290198	0.135182	43.7931	61.716	54.3764	66.7913	75.972	61.4503
MSMEG_5016		conserved domain protein	CDS	0.413283	0.148099	0.362312	11.8312	13.6425	6.50657	16.2751	13.9074	12.7206
MSMEG_5017		lipoprotein	CDS	0.0273551	0.836571	0.927434	72.9296	79.6894	83.4236	70.8072	86.7658	82.7818
MSMEG_5018		Adenylate and Guanylate cyclase catalytic domain protein	CDS	0.377598	0.0205125	0.108101	42.2038	48.2901	47.6374	62.564	60.4039	56.3621
MSMEG_5019		regulatory protein	CDS	-0.430498	0.0144098	0.0874373	99.0642	97.0132	75.2904	59.8163	75.3492	66.3428
MSMEG_5020		acetoin(diacetyl) reductase	CDS	-1.62247	1.93273e-06	0.000105825	64.2769	55.8692	41.828	19.4456	15.9832	17.2217
MSMEG_5021		alcohol dehydrogenase, zinc-containing	CDS	-1.76115	1.17647e-08	1.31852e-06	132.262	133.61	108.056	39.7366	32.7966	37.7704
MSMEG_5022		flavin-containing monooxygenase FMO	CDS	-1.88918	5.77259e-10	1.00802e-07	651.598	522.529	522.385	154.296	146.962	156.757
MSMEG_5023		chitooligosaccharide deacetylase	CDS	0.0368898	0.874495	0.946735	13.9502	20.572	14.4074	16.4865	16.3983	17.2217
MSMEG_5024		T/U mismatch-specific DNA glycosylase	CDS	-0.212188	0.461221	0.687386	12.5375	11.0439	12.5484	12.4705	9.75596	9.00227
MSMEG_5025		putative transcriptional regulator	CDS	0.415433	0.569627	0.766582	30.5492	22.7375	33.23	41.6389	29.8906	43.8372
MSMEG_5026		conserved hypothetical protein	CDS	0.150247	0.390167	0.628645	20.1307	16.8907	24.632	24.0956	19.5119	24.6584
MSMEG_5027		glyoxalase family protein	CDS	0.633435	0.1209	0.324123	2.82536	1.51583	1.39427	2.74774	2.69846	3.71833
MSMEG_5028		HIT family protein	CDS	-0.0513792	0.793057	0.903694	26.6643	46.1246	52.0526	39.3139	39.439	41.0973
MSMEG_5029		alkanal monooxygenase alpha chain	CDS	0.929552	1.77942e-07	1.38516e-05	60.3921	64.9642	70.6428	120.267	132.432	120.356
MSMEG_5030		conserved hypothetical protein TIGR00026	CDS	-0.265571	0.103772	0.296015	61.4516	60.8498	79.2408	58.5481	52.5161	56.3621
MSMEG_5031		uracil-DNA glycosylase superfamily protein	CDS	0.557852	0.069054	0.230097	6.88681	6.27987	7.66846	10.991	8.51052	11.155
MSMEG_5032		putative transcriptional regulator	CDS	0.497053	0.112899	0.311193	9.00583	4.5475	5.80944	8.24323	11.8317	7.63236
MSMEG_5034		hypothetical protein	CDS	-0.496988	0.453705	0.680486	0.882925	3.24821	1.16189	0.845459	0.622721	2.15272
MSMEG_5035		conserved hypothetical protein	CDS	-0.0561254	0.912953	0.963354	1.94243	1.29928	1.16189	1.69092	1.66059	0.978508
MSMEG_5036		rhomboid family protein	CDS	-0.030902	0.838648	0.928018	72.5764	61.4995	82.2617	70.5959	67.669	73.3881
MSMEG_5037		oxidoreductase, FAD-binding	CDS	0.40798	0.0127901	0.0813355	223.557	273.716	294.887	457.182	311.568	282.006
MSMEG_5038		putative cytochrome P450 123	CDS	0.267814	0.22457	0.457188	17.8351	17.9734	20.914	23.8842	22.418	21.9186
MSMEG_5039		Siderophore-interacting protein	CDS	0.300149	0.0571823	0.202886	91.2944	81.4218	66.9248	104.203	98.5975	92.7626
MSMEG_5040		transcriptional regulator, TetR family protein	CDS	0.682351	0.00631543	0.0503132	10.0653	9.96118	10.457	19.8683	16.8135	12.3292
MSMEG_5041		probable acyltransferase	CDS	0.196155	0.112076	0.309587	320.502	252.061	262.354	333.745	322.985	300.206
MSMEG_5042		ATP-dependent rna helicase, dead/deah box family protein	CDS	-0.0118766	0.914181	0.963354	1038.5	813.352	845.622	878.432	922.042	875.178
MSMEG_5043		LprE protein	CDS	-0.342469	0.0580556	0.204971	66.9257	77.3074	73.8961	55.8003	59.3661	56.7535
MSMEG_5044		ATPase	CDS	0.370459	0.00228235	0.0267627	108.07	138.374	126.413	162.328	157.548	161.845
MSMEG_5045		D-2-hydroxyglutarate dehydrogenase	CDS	-0.0952995	0.607833	0.794017	19.4243	20.572	16.4988	18.1774	15.9832	18.7874
MSMEG_5046		drug transporter	CDS	-0.0786218	0.539273	0.74657	102.243	128.196	103.64	110.332	103.994	101.961
MSMEG_5047		drug resistance transporter Bcr/CflA subfamily protein	CDS	0.279788	0.0461071	0.178859	73.6359	70.1614	76.4522	91.7323	83.6522	91.9798
MSMEG_5048		conserved hypothetical protein	CDS	-0.113438	0.397461	0.634699	116.016	101.777	93.8806	94.4801	94.2384	99.6121
MSMEG_5049	sucA	2-oxoglutarate dehydrogenase, E1 component	CDS	0.0503771	0.618171	0.79944	1607.63	1475.77	1678.93	1612.08	1583.37	1736.07
MSMEG_5050	map	methionine aminopeptidase, type I	CDS	-0.212854	0.166503	0.384681	41.8506	55.6527	39.7366	36.7775	44.2132	37.379
MSMEG_5051		major facilitator superfamily protein	CDS	-0.0639442	0.654411	0.824522	76.6379	97.0132	85.2826	76.5141	91.9551	79.0635
MSMEG_5052		DNA-binding protein	CDS	0.417807	0.0992447	0.288396	17.8351	26.4188	20.914	30.8593	36.9481	19.1788
MSMEG_5053		short chain alcohol dehydrogenase	CDS	-0.325884	0.00811439	0.0595762	158.397	164.793	148.489	125.128	117.902	133.273
MSMEG_5054		ABC transporter, quaternary amine uptake transporter (QAT) family protein, substrate-binding protein	CDS	0.0398914	0.822067	0.920675	57.7433	68.8621	56.4678	62.564	68.4993	57.1449
MSMEG_5055		NAD-dependent malic enzyme	CDS	-0.201732	0.156963	0.371976	141.798	186.231	181.487	157.255	157.548	127.989
MSMEG_5056	corA	magnesium and cobalt transport protein CorA	CDS	0.174356	0.383227	0.623889	49.2672	43.3095	42.7575	52.4185	57.7055	42.8587
MSMEG_5057		conserved hypothetical protein	CDS	0.0538837	0.756955	0.883884	85.8203	100.911	93.1834	96.5937	97.5596	96.2852
MSMEG_5058		ABC transporter, ATP-binding protein SugC	CDS	-0.15786	0.269005	0.511815	580.258	517.765	631.602	546.59	492.157	511.564
MSMEG_5059		ABC transporter, permease protein SugB	CDS	-0.277466	0.219735	0.451953	264.701	244.915	255.151	220.242	194.704	216.055
MSMEG_5060		ABC transporter, permease protein SugA	CDS	-0.212018	0.191027	0.416124	264.701	248.596	255.151	226.372	213.801	223.296
MSMEG_5061		Bacterial extracellular solute-binding protein	CDS	-0.206429	0.161624	0.377563	648.243	550.03	631.602	518.901	521.84	545.225
MSMEG_5062		conserved hypothetical protein	CDS	-0.0323553	0.828259	0.924412	85.2905	89.8672	89.4654	86.6596	89.4643	82.5861
MSMEG_5063		integral membrane protein	CDS	0.17434	0.392084	0.63032	80.3462	98.096	82.7264	100.821	92.993	100.786
MSMEG_5064		malyl-CoA lyase	CDS	0.407663	0.0323394	0.144299	42.7336	42.0102	34.1595	53.2639	59.3661	45.4028
MSMEG_5065		Mg/Co/Ni transporter MgtE	CDS	0.256416	0.104	0.296267	131.379	163.71	180.79	183.042	201.554	183.372
MSMEG_5066		integral membrane protein	CDS	0.264882	0.137606	0.347451	62.6877	60.6333	60.4182	69.539	71.4053	79.8463
MSMEG_5067		secreted protein	CDS	-0.0353105	0.837501	0.927828	67.2789	58.9009	73.8961	66.5799	62.0645	66.5386
MSMEG_5068		Mrp protein	CDS	0.0812751	0.471442	0.696703	418.153	555.661	457.087	485.505	518.104	509.998
MSMEG_5069		sec-independent translocase	CDS	0.0199747	0.859329	0.938311	113.544	126.031	123.857	118.787	127.658	121.922
MSMEG_5070		Trypsin	CDS	0.278537	0.00421078	0.0388439	771.676	681.475	736.405	898.301	905.021	852.672
MSMEG_5071		conserved hypothetical protein	CDS	0.518731	7.33593e-05	0.00226782	202.72	222.827	207.281	319.161	311.361	276.135
MSMEG_5072		extracytoplasmic function alternative sigma factor	CDS	0.445057	0.000444512	0.008703	752.075	674.762	816.343	991.935	1004.03	1057.77
MSMEG_5073		O-methyltransferase, family protein 3	CDS	0.194247	0.331663	0.576495	33.198	31.3994	29.9767	35.7207	37.5708	35.0306
MSMEG_5074		probable transcriptional regulatory protein	CDS	0.0232183	0.950541	0.980786	19.7775	21.4382	27.1882	23.4615	17.8513	27.9853
MSMEG_5075		ABC transporter ATP-binding protein	CDS	-0.171474	0.561091	0.760959	24.8985	29.0174	36.7157	33.607	22.6255	24.0713
MSMEG_5076		ABC transporter membrane-spanning protein	CDS	-0.0256597	0.890103	0.954515	38.3189	34.6476	34.8566	31.0706	44.8359	30.138
MSMEG_5077		probable conserved integral membrane protein	CDS	-0.325804	0.140618	0.351709	25.7814	22.0878	18.1255	11.8364	20.9649	19.9616
MSMEG_5078	glgC	glucose-1-phosphate adenylyltransferase	CDS	-0.506145	0.0229874	0.116032	673.495	309.23	331.138	308.17	311.776	305.882
MSMEG_5079		conserved hypothetical protein	CDS	-0.491092	0.0128658	0.0815304	142.151	76.8743	92.2539	67.6368	72.8584	81.4119
MSMEG_5080		glycogen synthase	CDS	0.00847514	0.933222	0.973764	369.239	314.643	307.203	337.761	344.572	314.884
MSMEG_5081		conserved hypothetical protein	CDS	-0.380658	0.0946832	0.281393	225.146	187.963	193.571	156.199	145.924	163.998
MSMEG_5082	tag	DNA-3-methyladenine glycosylase I	CDS	-0.287646	0.0287557	0.134458	87.0564	95.9305	107.591	82.0096	79.9159	75.9322
MSMEG_5083		conserved hypothetical protein	CDS	-0.314839	0.0565517	0.201979	33.5511	33.7814	37.4128	24.9411	31.9663	27.2025
MSMEG_5084		glycosyl transferase, group 2 family protein	CDS	-0.05969	0.756924	0.883884	76.4613	64.098	59.4887	60.4503	70.1599	61.646
MSMEG_5085	folP	dihydropteroate synthase	CDS	-0.0862114	0.648058	0.820357	70.8106	74.2758	73.6637	71.0186	63.9327	71.0397
MSMEG_5086		very-long-chain acyl-CoA synthetase	CDS	0.169581	0.205727	0.435139	276.885	339.546	384.12	372.002	362.631	390.229
MSMEG_5087		conserved hypothetical protein	CDS	0.529392	0.0014013	0.0189987	78.0505	108.057	102.014	137.387	137.829	140.122
MSMEG_5088		tetratricopeptide repeat family protein	CDS	-0.056072	0.743648	0.876932	33.5511	47.857	38.8071	41.6389	38.8163	35.0306
MSMEG_5089		conserved hypothetical protein	CDS	0.664177	7.08044e-05	0.00220999	161.575	167.824	220.526	298.024	274.828	298.054
MSMEG_5090		conserved hypothetical protein	CDS	1.99648	1.57499e-13	5.3558e-11	60.3921	63.8815	77.3818	274.986	256.976	271.83
MSMEG_5091		hypothetical protein	CDS	1.52671	2.11842e-08	2.24379e-06	40.7911	51.7548	48.3345	133.583	129.318	142.471
MSMEG_5092		hypothetical protein	CDS	3.0419	5.19633e-07	3.46985e-05	1.23609	2.16547	0.929511	10.991	12.662	12.5249
MSMEG_5093		IS1096, tnpR protein	CDS	0.234462	0.629982	0.808243	3.70828	1.08274	3.25329	3.80457	1.24544	4.50114
MSMEG_5094		IS1096, tnpA protein	CDS	0.670551	0.0227576	0.115233	28.7833	9.52809	20.6816	29.1684	25.1164	40.3145
MSMEG_5097		hypothetical protein	CDS	-0.182776	0.790777	0.90245	2.2956	1.08274	1.39427	1.26819	1.03787	1.95702
MSMEG_5099		conserved hypothetical protein	CDS	0.31706	0.641266	0.814969	4.94438	1.29928	2.0914	5.28412	3.9439	1.56561
MSMEG_5100		pyruvate ferredoxin/flavodoxin oxidoreductase family protein	CDS	0.408187	0.00273159	0.0303766	126.082	118.018	152.44	177.124	166.059	182.785
MSMEG_5101		hypothetical protein	CDS	0.126334	0.502594	0.718897	26.6643	26.4188	28.5824	32.5502	23.0407	33.465
MSMEG_5102		ABC transporter ATP-binding protein	CDS	0.54082	0.00133622	0.0183562	34.2575	37.0296	43.4546	56.8571	50.0253	59.689
MSMEG_5103	dapE	succinyl-diaminopimelate desuccinylase	CDS	0.405979	0.0140522	0.0866328	51.7394	50.239	59.4887	69.3277	68.7069	75.7365
MSMEG_5104		tetrahydropicolinate succinylase	CDS	0.341192	0.00618103	0.0498706	299.488	374.627	315.801	429.282	426.564	398.057
MSMEG_5105		hypothetical protein	CDS	-0.110958	0.468238	0.693686	102.596	114.77	143.377	111.812	104.202	117.617
MSMEG_5106		HNH endonuclease	CDS	-0.0921718	0.624677	0.804151	31.7853	32.9152	54.6087	36.1434	31.3436	43.8372
MSMEG_5107		secreted protein	CDS	-0.201539	0.616257	0.798083	4.94438	5.41369	2.55615	5.07276	4.15147	2.15272
MSMEG_5108		conserved hypothetical protein	CDS	-0.691602	0.168578	0.387595	2.47219	2.16547	3.02091	1.05682	1.66059	1.95702
MSMEG_5109		conserved hypothetical protein	CDS	-0.0281014	0.928064	0.97089	14.48	19.9224	14.4074	15.8524	23.4558	8.61087
MSMEG_5111		conserved hypothetical protein	CDS	0.185152	0.509879	0.723587	10.4185	9.31154	7.43608	9.72278	9.54839	11.7421
MSMEG_5112		hypothetical protein	CDS	0.215827	0.51707	0.729749	6.53364	5.63023	4.87993	7.18641	7.47265	5.28394
MSMEG_5114		acyl-CoA synthase	CDS	0.215786	0.0955319	0.282745	122.903	142.488	144.771	170.149	155.68	150.299
MSMEG_5115		hypothetical protein	CDS	-0.0406831	0.785181	0.900436	65.8662	49.5894	62.0448	56.0117	63.1024	53.6222
MSMEG_5116		conserved hypothetical protein	CDS	-0.28352	0.353316	0.596188	6.35706	9.09499	9.52748	5.49549	6.43478	8.41517
MSMEG_5117		proline dehydrogenase	CDS	0.136774	0.734555	0.871138	11.6546	11.6936	20.2169	15.641	16.8135	15.069
MSMEG_5118		nudix hydrolase	CDS	-0.0705714	0.709173	0.853411	35.6702	35.2972	40.8985	39.7366	29.8906	36.7919
MSMEG_5119	pruA	1-pyrroline-5-carboxylate dehydrogenase	CDS	0.0495719	0.911719	0.963354	16.2458	36.5965	47.6374	39.1025	27.6073	36.2048
MSMEG_5120		conserved hypothetical protein	CDS	-0.224276	0.133201	0.342737	65.3364	73.8427	64.601	58.9708	57.7055	57.732
MSMEG_5121		aminotransferase, classes I and II	CDS	-0.0826248	0.60161	0.790998	731.415	687.105	695.274	651.004	676.483	668.712
MSMEG_5122		ferredoxin	CDS	-0.415826	0.00166983	0.0215775	505.739	450.419	441.285	361.011	337.307	349.327
MSMEG_5124		2,4-dienoyl-coA reductase	CDS	0.610821	2.43697e-05	0.000984078	85.2905	87.9182	96.6691	138.867	127.658	145.406
MSMEG_5125		YceI like family protein	CDS	0.604766	0.00183321	0.0230435	15.3629	14.5087	17.8931	21.7706	24.2861	26.4197
MSMEG_5126		FO synthase	CDS	0.444473	0.000139684	0.00374482	924.952	979.011	934.855	1293.55	1279.48	1290.07
MSMEG_5127		hypothetical protein	CDS	-0.270759	0.0682179	0.229202	119.195	127.113	152.44	107.373	101.296	121.531
MSMEG_5128		conserved hypothetical protein	CDS	-0.395574	0.00751289	0.0564428	150.274	106.541	120.139	102.935	84.2749	99.6121
MSMEG_5129		N-Acetyl-1-D-myo-Inosityl-2-Amino-2-Deoxy-alpha- D-Glucopyranoside Deacetylase MshB	CDS	0.0202673	0.888206	0.953913	162.635	169.557	156.623	172.896	174.777	148.146
MSMEG_5130		bacterial extracellular solute-binding protein, family protein 5	CDS	0.220785	0.0853327	0.263666	156.454	169.557	152.44	198.26	174.985	184.351
MSMEG_5131		hypothetical protein	CDS	-4.86051	0.00450449	0.0407061	70.4574	6270.35	50.6583	76.3027	71.1978	72.4096
MSMEG_5132	typA	GTP-binding protein TypA/BipA	CDS	0.412276	0.000662475	0.0112935	997.352	715.906	840.278	1164.62	1171.34	1062.66
MSMEG_5134		hypothetical protein	CDS	-1.63463	0.00345116	0.0343574	18.718	142.272	58.0944	22.4047	22.2104	25.6369
MSMEG_5135		hypothetical protein	CDS	-1.44138	0.0090423	0.0641298	45.3823	340.196	178.698	65.5231	63.9327	77.6935
MSMEG_5136		helix-turn-helix motif	CDS	-1.74998	0.00426384	0.0391317	78.5803	649.642	318.822	91.3096	95.899	123.488
MSMEG_5137	narI	respiratory nitrate reductase, gamma subunit	CDS	-0.388739	0.287288	0.53094	5.29755	6.49642	6.04182	4.86139	5.81206	2.93552
MSMEG_5138	narJ	nitrate reductase molybdenum cofactor assembly chaperone	CDS	0.172879	0.702491	0.851724	3.17853	5.63023	2.55615	1.90228	4.56662	6.26245
MSMEG_5139	narH	nitrate reductase, beta subunit	CDS	-0.115553	0.740636	0.875142	6.35706	5.63023	6.04182	2.32501	6.22721	8.02377
MSMEG_5140		nitrate reductase, alpha subunit	CDS	-0.668865	0.0343677	0.149831	19.2478	11.6936	11.3865	12.2592	6.01964	8.61087
MSMEG_5141		nitrate/nitrite transporter protein	CDS	-0.0521253	0.870722	0.944866	7.76974	6.71297	6.73895	8.45459	6.22721	5.87105
MSMEG_5142		beta-glucosidase A	CDS	-0.339287	0.0954752	0.282706	20.3073	23.6037	24.1673	16.0637	22.0028	15.6561
MSMEG_5143		HTH-type transcriptional regulator DegA	CDS	-0.105664	0.684928	0.841635	15.7161	20.7886	18.3578	21.1365	18.6816	11.155
MSMEG_5144		xylosidase/arabinosidase	CDS	-0.162402	0.244414	0.483811	55.9774	71.0275	61.3477	55.3776	55.2146	57.5363
MSMEG_5145		extracellular solute-binding protein, family protein 1	CDS	-0.527252	0.0175563	0.0983339	52.6223	59.5505	50.4259	34.8752	33.4194	44.4243
MSMEG_5146		binding protein dependent transport protein	CDS	-0.713559	0.0029487	0.0311299	27.7238	27.5015	39.7366	18.3887	16.6059	22.7014
MSMEG_5147		sugar ABC-transporter integral membrane protein	CDS	-0.604395	0.00499463	0.0436085	31.6087	31.8325	32.9976	19.8683	17.2286	26.224
MSMEG_5148		CTP pyrophosphohydrolase	CDS	-0.171428	0.620738	0.800997	13.0673	16.2411	21.3787	15.4296	18.2665	11.155
MSMEG_5149		conserved transmembrane protein	CDS	0.190932	0.198365	0.426927	111.072	113.254	128.737	129.989	141.15	131.707
MSMEG_5150		putative pterin-4-alpha-carbinolamine dehydratase	CDS	-0.0686648	0.750353	0.88018	25.2516	33.9979	29.7443	26.2092	26.3619	32.0951
MSMEG_5153		conserved hypothetical protein	CDS	0.180639	0.291784	0.535117	256.755	311.179	262.122	306.479	313.229	320.951
MSMEG_5154		conserved hypothetical protein	CDS	-0.143566	0.520134	0.732313	52.9755	71.6772	81.0998	54.1094	56.46	75.1494
MSMEG_5155		nitroreductase	CDS	-0.162883	0.315324	0.563866	79.993	66.4801	88.0711	66.3686	79.9159	63.2116
MSMEG_5156		base excision DNA repair protein, HhH-GPD family protein	CDS	-0.206979	0.117084	0.318341	120.961	127.113	116.886	101.666	106.278	108.223
MSMEG_5157		hypothetical protein	CDS	-0.698924	0.00663769	0.0518451	15.5395	17.1072	25.7939	9.08869	12.662	13.8948
MSMEG_5158		sensor histidine kinase	CDS	0.441453	0.0113907	0.0754053	31.2555	26.8519	36.7157	41.0048	39.439	48.1426
MSMEG_5159		DNA-binding response regulator, putative	CDS	0.28872	0.198253	0.426917	15.1863	22.7375	25.3292	22.616	23.2483	30.9209
MSMEG_5160		putative integral membrane protein	CDS	0.0796739	0.841037	0.928044	3.70828	7.57916	3.02091	3.5932	5.18934	6.26245
MSMEG_5161		transmembrane transport protein	CDS	0.172053	0.247346	0.486723	36.0233	38.762	32.5329	42.273	38.4011	40.3145
MSMEG_5162		cinnamoyl ester hydrolase	CDS	-0.26206	0.323634	0.571311	10.4185	7.57916	13.0131	8.66596	8.92567	8.21947
MSMEG_5163		ABC proline/glycine betaine family protein transporter, periplasmic ligand binding protein	CDS	-0.237633	0.444486	0.673031	12.1844	12.1267	13.2455	11.8364	11.209	8.80657
MSMEG_5164		zinc-binding alcohol dehydrogenase family protein	CDS	0.263498	0.154321	0.368866	16.4224	20.1389	16.2664	24.5183	19.9271	18.9831
MSMEG_5165		integral membrane protein	CDS	-0.470129	0.105642	0.298972	22.2497	24.4699	33.6948	19.6569	17.8513	20.353
MSMEG_5166		Na+/solute symporter	CDS	-0.416156	0.0692047	0.23048	61.4516	106.758	116.654	72.0754	63.7251	77.1064
MSMEG_5167		major facilitator superfamily protein MFS_1	CDS	0.973363	0.000491084	0.0091968	7.59315	12.3432	16.2664	28.7456	18.2665	23.0928
MSMEG_5168		conserved hypothetical protein	CDS	0.00426578	0.974233	0.991575	171.464	150.934	181.719	172.685	157.341	175.544
MSMEG_5169		conserved hypothetical protein	CDS	0.0321345	0.851772	0.933962	50.3267	51.7548	65.5305	63.4095	49.8177	57.9277
MSMEG_5170		pyridoxamine 5'-phosphate oxidase family protein	CDS	-0.149743	0.338658	0.582948	68.6915	71.2441	98.0634	76.3027	67.0463	70.844
MSMEG_5171		conserved hypothetical protein	CDS	0.0360885	0.832812	0.925856	39.7316	59.7671	50.4259	47.7685	54.1767	51.4695
MSMEG_5172		conserved hypothetical protein	CDS	-0.156808	0.580984	0.773504	13.4205	16.2411	8.59797	12.6819	10.5863	11.155
MSMEG_5173		O-methyltransferase, putative	CDS	-0.147709	0.386685	0.626574	31.6087	35.7303	32.3005	30.6479	30.0982	29.1595
MSMEG_5174		regulatory protein GntR, HTH	CDS	-0.0940917	0.74407	0.877109	13.7736	12.7763	12.7808	8.45459	13.4923	14.8733
MSMEG_5175		NAD-dependent deacetylase	CDS	0.165297	0.306612	0.554287	99.5939	67.3462	94.1129	108.007	90.087	94.9153
MSMEG_5176		methyltransferase type 11	CDS	0.179135	0.392861	0.631081	31.7853	37.4627	33.4624	45.4434	37.5708	33.2693
MSMEG_5177		regulatory protein, TetR	CDS	0.0197906	0.936789	0.975012	19.2478	13.6425	24.632	21.7706	18.6816	17.8088
MSMEG_5178		integral membrane protein	CDS	0.110218	0.468073	0.693628	70.2808	54.3534	53.4469	61.7185	64.3478	66.5386
MSMEG_5179		DoxX subfamily protein, putative	CDS	-0.289551	0.206796	0.436209	12.5375	9.09499	8.83035	9.08869	6.01964	9.98078
MSMEG_5180		conserved hypothetical protein	CDS	-0.41105	0.126506	0.332393	627.583	363.8	304.647	328.25	318.833	328.387
MSMEG_5181		IS1549, transposase	CDS	-0.0984174	0.528077	0.737869	244.04	203.988	193.106	210.731	198.44	190.026
MSMEG_5182		2-Nitropropane dioxygenase	CDS	-0.425825	0.00325886	0.0332106	134.734	119.967	120.372	96.5937	91.54	91.197
MSMEG_5183		3-Hydroxyacyl-CoA dehydrogenase	CDS	-0.3308	0.024585	0.121533	63.2174	64.9642	49.4964	45.2321	49.8177	46.3813
MSMEG_5184		alpha-methylacyl-CoA racemase, putative	CDS	0.253705	0.130077	0.337657	31.079	34.6476	28.5824	38.4684	39.0239	35.0306
MSMEG_5185		enoyl-CoA hydratase PaaB	CDS	0.6695	0.000903213	0.014066	15.5395	14.2921	16.0341	25.5751	25.7391	21.7229
MSMEG_5186		HicB family protein	CDS	0.155029	0.555925	0.757611	4.23804	4.5475	5.80944	5.28412	3.73633	7.04526
MSMEG_5187		tetracycline-resistance determinant TetV	CDS	0.463922	0.0287192	0.134458	127.494	80.1225	87.1416	142.037	137.621	127.793
MSMEG_5188		caax amino protease family protein	CDS	-0.634417	0.080891	0.255069	169.698	61.716	52.285	68.0595	53.3464	62.4288
MSMEG_5189		oxidoreductase	CDS	-0.224903	0.41805	0.650051	445.347	210.268	159.876	233.77	246.182	218.99
MSMEG_5190		TetR-family protein transcriptional regulator	CDS	0.812847	0.0674966	0.227607	2.2956	2.59857	2.32378	5.70685	3.32118	3.71833
MSMEG_5191		siderophore binding protein	CDS	0.152601	0.365864	0.607512	56.8604	66.9131	46.4755	68.6936	65.1781	55.5793
MSMEG_5192		aldo/keto reductase	CDS	0.193241	0.287525	0.531001	35.8467	29.2339	24.8644	33.1843	37.3633	32.6822
MSMEG_5193		transcriptional regulator, AraC family protein	CDS	0.128417	0.569464	0.766582	21.1902	26.6353	16.4988	25.1524	21.1725	24.0713
MSMEG_5194		integral membrane protein	CDS	-0.226817	0.308012	0.555801	46.6184	47.6404	43.9194	37.2002	42.345	38.5532
MSMEG_5195		hypothetical protein	CDS	-0.456944	0.0771986	0.248208	85.2905	67.3462	82.4941	59.3935	47.3268	64.5815
MSMEG_5196		fasciclin domain protein	CDS	-0.201177	0.0742158	0.2418	798.87	807.505	828.194	659.881	717.582	740.144
MSMEG_5197		long-chain specific acyl-CoA dehydrogenase	CDS	-0.162817	0.309339	0.557222	183.472	126.897	137.103	133.794	140.735	125.64
MSMEG_5198		carnitinyl-CoA dehydratase	CDS	0.0824131	0.634328	0.811173	106.657	75.575	104.105	92.7892	104.825	105.679
MSMEG_5199		putative acyl-CoA dehydrogenase	CDS	-0.122565	0.48616	0.706814	133.851	98.096	119.442	107.162	108.976	106.853
MSMEG_5200		hypothetical protein	CDS	0.683034	0.0871336	0.266811	4.23804	4.5475	6.04182	4.43866	11.4166	7.82806
MSMEG_5201		regulatory protein GntR, HTH	CDS	0.0501289	0.814802	0.91651	35.317	36.8131	24.3997	32.3388	36.9481	30.9209
MSMEG_5202		conserved membrane protein	CDS	-0.156015	0.50369	0.719536	18.8946	14.5087	16.4988	16.0637	14.7377	14.0905
MSMEG_5203		DoxX subfamily protein, putative	CDS	-0.293125	0.404245	0.640311	11.3014	10.1777	11.1541	7.39777	11.4166	7.82806
MSMEG_5204		oxidoreductase, short chain dehydrogenase/reductase family protein	CDS	-0.450554	0.389116	0.628378	2.11902	3.46476	3.48566	0.845459	3.32118	2.34842
MSMEG_5205		conserved hypothetical protein	CDS	-0.0494038	0.867102	0.94268	15.0097	17.7569	16.4988	14.3728	19.0968	14.0905
MSMEG_5206		regulatory protein	CDS	-0.256175	0.402687	0.639049	11.6546	9.09499	19.2873	14.7955	11.0014	7.63236
MSMEG_5207		conserved hypothetical protein	CDS	-0.315453	0.366854	0.608311	16.2458	22.5209	16.4988	18.3887	13.2847	12.7206
MSMEG_5208		conserved hypothetical protein	CDS	-0.758612	0.0596414	0.208971	8.65266	16.4576	13.2455	6.12958	4.56662	11.7421
MSMEG_5209		hydrolase, alpha/beta fold family protein	CDS	-0.0960422	0.47034	0.69549	98.3578	99.1787	116.421	94.4801	96.1066	102.939
MSMEG_5210		hydrolase	CDS	0.125758	0.420264	0.65163	35.6702	41.144	44.1517	43.3298	44.2132	44.2286
MSMEG_5211		aminotransferase class-III	CDS	0.113751	0.352393	0.595187	366.414	421.401	512.625	448.516	485.722	472.424
MSMEG_5212		conserved hypothetical protein	CDS	0.828411	0.039706	0.163819	3.00194	6.27987	1.85902	6.34095	6.43478	7.04526
MSMEG_5213		conserved hypothetical protein	CDS	0.0528412	0.812233	0.915329	16.9522	23.6037	24.3997	21.7706	22.418	22.8971
MSMEG_5214		RNA polymerase sigma-70 factor	CDS	0.184679	0.557244	0.758767	7.76974	12.5597	16.2664	13.5274	9.54839	17.8088
MSMEG_5215		conserved hypothetical protein	CDS	-0.290799	0.0316054	0.142238	91.1178	102.21	115.259	87.0823	81.3689	83.5646
MSMEG_5216		glyoxalase family protein	CDS	0.231892	0.120637	0.323685	21.8965	26.2022	32.9976	28.5343	31.7588	34.4435
MSMEG_5217		hypothetical protein	CDS	-0.186036	0.481143	0.703477	10.0653	17.1072	18.3578	12.4705	15.3605	11.9378
MSMEG_5218		conserved hypothetical protein	CDS	0.237323	0.484584	0.706271	9.359	11.0439	4.64755	9.72278	11.6241	8.41517
MSMEG_5219		riboflavin biosynthesis protein RibD C- domain protein	CDS	-0.354909	0.0886256	0.26959	33.9043	30.5332	44.1517	28.957	28.0224	27.7896
MSMEG_5220		esterase/lipase/thioesterase	CDS	-0.184182	0.176713	0.397948	147.448	157.863	151.743	138.444	129.526	134.251
MSMEG_5221		GCN5-related N-acetyltransferase	CDS	-0.398187	0.00473663	0.0419996	156.631	178.652	179.86	121.958	126.828	141.884
MSMEG_5222	ychF	GTP-binding protein YchF	CDS	-0.125022	0.378899	0.618824	281.653	369.43	446.862	346.85	333.778	325.647
MSMEG_5223		conserved hypothetical protein	CDS	-0.0156179	0.882316	0.950266	321.738	320.057	331.138	307.113	337.1	318.211
MSMEG_5224	ispH	4-hydroxy-3-methylbut-2-enyl diphosphate reductase	CDS	-0.492294	9.02566e-05	0.00266278	354.936	313.344	298.373	219.397	239.748	228.188
MSMEG_5225		conserved hypothetical protein	CDS	-0.320745	0.0385084	0.161038	146.212	160.895	149.884	104.626	127.658	133.469
MSMEG_5226	xseA	exodeoxyribonuclease VII, large subunit	CDS	0.0347521	0.826697	0.923895	117.076	88.3513	79.7055	99.7642	86.3506	106.462
MSMEG_5227	xseB	exodeoxyribonuclease VII, small subunit	CDS	-0.382921	0.188929	0.413507	24.3687	16.2411	13.9427	14.1614	11.4166	16.4389
MSMEG_5228		3-beta hydroxysteroid dehydrogenase/isomerase family protein	CDS	-0.281374	0.168964	0.387945	64.2769	57.6016	57.1649	46.5003	49.6101	51.2738
MSMEG_5229		hypothetical protein	CDS	0.349599	0.226356	0.459179	10.9483	8.6619	10.9217	13.316	14.3226	11.3507
MSMEG_5230		conserved hypothetical protein	CDS	0.876268	7.82095e-05	0.00236127	24.8985	32.049	24.8644	44.3866	55.4222	50.2953
MSMEG_5231		hypothetical protein	CDS	1.40584	4.17288e-06	0.000207392	13.2439	12.9928	10.457	33.607	31.1361	32.8779
MSMEG_5232		hypothetical protein	CDS	0.387554	0.620299	0.800749	0.35317	0.86619	0.697133	0.845459	1.24544	0.391403
MSMEG_5233		RmlD substrate binding domain superfamily protein	CDS	0.336409	0.137163	0.347451	25.2516	34.431	30.9062	44.3866	29.683	40.1188
MSMEG_5234		short-chain dehydrogenase/reductase SDR	CDS	-0.136333	0.672133	0.834093	21.8965	22.5209	16.9636	20.7138	21.3801	13.8948
MSMEG_5235		short chain dehydrogenase family protein	CDS	0.313649	0.237953	0.474874	16.4224	13.859	18.1255	16.0637	24.9088	19.1788
MSMEG_5236		dienelactone hydrolase family protein	CDS	0.24866	0.112074	0.309587	83.3481	89.001	100.62	101.032	114.996	108.027
MSMEG_5237		conserved hypothetical protein	CDS	0.0499923	0.762204	0.886229	54.7413	46.5577	51.8202	56.0117	53.1389	49.5125
MSMEG_5238		conserved hypothetical protein	CDS	-0.0279832	0.82914	0.925229	94.1198	93.3319	108.985	93.846	100.258	96.4809
MSMEG_5239	glpX	fructose-1,6-bisphosphatase, class II	CDS	-0.0638344	0.584929	0.77682	501.325	474.888	465.917	420.616	482.816	476.338
MSMEG_5240		fumarate hydratase class II	CDS	-0.0821167	0.477712	0.701158	795.692	760.298	782.183	724.136	778.816	705.896
MSMEG_5241		GAF family protein	CDS	-0.852873	0.0275513	0.131132	275.826	1103.53	528.659	305.211	363.877	386.706
MSMEG_5242		acyltransferase, ws/dgat/mgat subfamily protein	CDS	-1.14632	0.0952177	0.282073	64.9833	1131.89	434.546	200.374	245.767	290.03
MSMEG_5243		helix-turn-helix motif	CDS	-1.469	0.0298892	0.137057	74.5189	1053.94	532.145	161.271	181.004	256.761
MSMEG_5244		two component transcriptional regulatory protein devr	CDS	-0.947648	0.0981868	0.286404	86.35	836.739	400.851	193.399	231.652	260.479
MSMEG_5245		universal stress protein family protein	CDS	-0.791086	0.183186	0.406551	126.258	1470.57	683.655	368.409	429.47	519.001
MSMEG_5246		conserved hypothetical protein	CDS	-0.846863	0.152019	0.366628	188.063	2069.33	950.192	532.005	576.64	673.801
MSMEG_5247		PhoH family protein	CDS	-0.256013	0.082752	0.259418	400.318	559.992	565.84	413.007	437.565	427.021
MSMEG_5248		acyl-[ACP] desaturase	CDS	-0.36588	0.00209708	0.0251378	607.982	780.653	728.736	568.149	553.184	521.545
MSMEG_5249	glyA	serine hydroxymethyltransferase	CDS	0.116614	0.305682	0.552914	721.35	757.483	812.625	790.293	843.787	850.128
MSMEG_5250		CalR9 protein	CDS	0.184935	0.276264	0.520159	95.709	132.744	119.442	140.135	130.149	124.858
MSMEG_5251		hypothetical protein	CDS	0.0448658	0.836973	0.927562	22.2497	27.5015	29.512	30.4365	24.9088	26.224
MSMEG_5252	coaA	pantothenate kinase	CDS	0.320246	0.0188942	0.103017	164.047	181.9	209.837	245.395	208.612	239.539
MSMEG_5253		conserved hypothetical protein	CDS	-0.31377	0.437576	0.667259	4.23804	2.59857	3.25329	2.95911	2.07574	3.13123
MSMEG_5254		conserved hypothetical protein	CDS	-0.113371	0.873006	0.945684	1.23609	0.433095	0.697133	0.634095	1.03787	0.587105
MSMEG_5255		conserved hypothetical protein	CDS	0.237263	0.245629	0.484878	21.5434	24.4699	23.4701	28.5343	33.4194	19.9616
MSMEG_5256	uppS	undecaprenyl diphosphate synthase	CDS	-0.328208	0.0448387	0.17579	51.916	40.2778	51.3555	41.8502	37.3633	35.2263
MSMEG_5257		channel protein, hemolysin III family protein	CDS	-0.113971	0.389622	0.628378	150.274	136.858	136.87	142.249	122.884	126.815
MSMEG_5258		steroid delta-isomerase	CDS	-0.378978	0.0146516	0.0878145	141.091	154.182	146.863	99.5528	115.826	124.466
MSMEG_5259		conserved hypothetical protein	CDS	-0.0209516	0.850552	0.933483	165.107	165.442	180.325	159.792	184.533	159.105
MSMEG_5260		conserved hypothetical protein	CDS	-0.0170156	0.913823	0.963354	93.0603	90.5168	106.197	96.3824	92.7854	97.068
MSMEG_5261		mycothiol conjugate amidase Mca	CDS	-0.0893627	0.369444	0.610385	450.468	408.842	469.17	421.462	427.809	399.427
MSMEG_5262		conserved hypothetical protein	CDS	0.0116258	0.942452	0.977868	88.4691	78.3902	83.6559	93.0005	70.7826	88.8485
MSMEG_5263		transcription elongation factor GreA	CDS	-0.385	0.00228731	0.0267723	672.082	624.09	624.166	504.739	456.455	509.411
MSMEG_5264		conserved hypothetical protein	CDS	0.066966	0.604988	0.792418	337.984	422.051	338.574	388.277	411.203	351.284
MSMEG_5265		putative cystathionine gamma-synthase	CDS	-0.077813	0.487378	0.707947	385.838	355.571	372.269	356.995	384.426	313.905
MSMEG_5266		RDD family protein	CDS	-0.347082	0.0286204	0.134192	54.7413	60.6333	67.8543	44.1753	48.3647	51.2738
MSMEG_5267		glutaryl-CoA dehydrogenase	CDS	-0.0918493	0.583211	0.775335	89.1754	111.089	107.358	101.455	97.3521	89.6313
MSMEG_5268		conserved hypothetical protein	CDS	-0.354634	0.010373	0.0705476	315.381	274.149	282.339	220.876	229.576	231.515
MSMEG_5269		hypothetical protein	CDS	-0.520383	0.0307054	0.139122	18.1883	16.6742	21.1464	12.0478	11.8317	15.069
MSMEG_5270		cystathionine beta-synthase	CDS	0.0261474	0.801899	0.909438	340.456	350.157	379.705	355.727	372.18	361.852
MSMEG_5271		esterase	CDS	0.511637	0.0122875	0.0795487	46.2653	63.4484	67.6219	90.6755	84.2749	77.3021
MSMEG_5272		conserved exported protein	CDS	0.652175	0.00044958	0.00870837	35.4936	43.9591	48.5669	55.589	79.9159	65.1686
MSMEG_5273		beta-ketoadipyl CoA thiolase	CDS	-0.049609	0.669664	0.833765	872.859	963.419	1031.99	908.869	916.023	946.217
MSMEG_5274	purT	phosphoribosylglycinamide formyltransferase 2	CDS	-0.13598	0.27273	0.515904	230.973	250.112	220.526	204.813	229.992	203.725
MSMEG_5275		permease of the major facilitator superfamily protein	CDS	-0.304834	0.0167928	0.0955948	661.84	528.592	569.558	455.491	484.685	484.753
MSMEG_5276		enoyl-CoA hydratase	CDS	0.101208	0.457773	0.684171	88.1159	90.7334	79.7055	98.9188	94.2384	84.3474
MSMEG_5277		probable enoyl-CoA hydratase	CDS	0.164065	0.295453	0.540159	54.2116	72.5434	71.3399	67.8481	80.1234	73.5838
MSMEG_5278		conserved membrane-spanning protein	CDS	0.0369424	0.784561	0.900147	113.014	95.0643	95.7396	96.8051	102.957	112.137
MSMEG_5279		conserved hypothetical protein	CDS	0.240175	0.314765	0.563502	29.6663	50.239	37.6452	41.8502	51.6858	45.0114
MSMEG_5280		cysteine dioxygenase type I superfamily protein	CDS	0.342639	0.0414062	0.167728	56.8604	79.6894	65.9952	79.8959	91.7476	84.9345
MSMEG_5281		LpqV protein	CDS	0.127265	0.640376	0.814623	14.48	27.9346	26.491	22.4047	27.3997	25.0498
MSMEG_5282		transcriptional regulator	CDS	0.383761	0.129324	0.335971	13.597	18.8396	12.5484	14.5842	24.9088	19.1788
MSMEG_5283		hydrolase, CocE/NonD family protein	CDS	-0.338394	0.200323	0.428288	22.6029	36.5965	36.2509	25.5751	21.3801	28.181
MSMEG_5284		patatin	CDS	0.333074	0.0362637	0.155399	63.0408	81.6384	65.5305	88.1391	85.1052	91.3927
MSMEG_5285		phospholipase, patatin family protein	CDS	0.185926	0.160974	0.376967	117.429	117.585	124.787	131.892	133.262	144.036
MSMEG_5286	dapB	dihydrodipicolinate reductase, N-terminus domain protein	CDS	-0.0461789	0.809264	0.913621	42.557	40.2778	47.405	38.0457	38.6087	49.3168
MSMEG_5287		dehydrogenase	CDS	-0.0798839	0.619653	0.800449	94.2964	110.656	100.62	89.4073	101.711	97.8508
MSMEG_5288		putative serine/threonine protein kinase	CDS	0.444811	0.13124	0.339584	8.65266	6.27987	15.1045	12.8933	15.1529	12.5249
MSMEG_5289		hypothetical protein	CDS	0.314501	0.450929	0.678336	1.94243	3.03166	3.71804	3.80457	3.9439	2.93552
MSMEG_5290		hypothetical protein	CDS	-0.520806	0.272786	0.515904	2.11902	2.16547	2.55615	1.47955	2.49088	0.782806
MSMEG_5291		acyl-CoA synthase	CDS	-0.0723269	0.627969	0.806783	54.7413	70.5945	69.2485	60.239	62.8948	61.646
MSMEG_5292		hypothetical protein	CDS	0.09687	0.586587	0.777742	35.8467	42.0102	48.1022	49.248	41.3072	43.8372
MSMEG_5294		hypothetical protein	CDS	0.117703	0.774184	0.893854	3.88487	4.33095	1.85902	4.65003	3.11361	3.32693
MSMEG_5295		peroxisomal-coenzyme A synthetase	CDS	0.797388	0.0125112	0.080273	4.76779	3.46476	5.34469	8.45459	10.3787	4.89254
MSMEG_5297		oxalyl-CoA decarboxylase	CDS	12.5766	0.0023584	0.0274057	5.47413	3.46476	4.41517	5.07276	35916.9	46886.6
MSMEG_5298		hypothetical protein	CDS	0.223717	0.488456	0.708876	9.71217	11.0439	22.773	19.4456	15.1529	15.6561
MSMEG_5299		hypothetical protein	CDS	0.220792	0.577798	0.772111	4.41462	5.19714	7.43608	7.39777	5.18934	7.04526
MSMEG_5300		short-chain type dehydrogenase/reductase	CDS	0.68148	0.0084795	0.0615421	11.8312	15.808	26.2587	26.632	28.23	30.7252
MSMEG_5301		transcriptional regulator	CDS	0.0830074	0.696183	0.848687	63.9238	42.0102	56.7001	53.898	57.9131	60.6675
MSMEG_5302		aerobic C4-dicarboxylate transport protein	CDS	0.420087	0.00487741	0.0429918	803.991	738.86	864.212	1085.15	1115.71	1019.8
MSMEG_5303	putP	sodium/proline symporter	CDS	0.034297	0.839763	0.928044	55.6243	67.1297	75.5227	64.4663	69.3296	68.887
MSMEG_5304		two-component sensor kinase	CDS	-0.0922395	0.599012	0.789196	51.5628	63.6649	64.3686	58.9708	52.3086	56.9492
MSMEG_5305		choline dehydrogenase	CDS	0.590689	0.0131271	0.0825845	5.29755	8.44535	7.90084	9.72278	11.4166	11.155
MSMEG_5306		two-component system response regulator	CDS	0.6839	0.0166715	0.0955438	8.65266	8.87844	10.6894	16.2751	14.115	14.8733
MSMEG_5307		TetR-family protein transcriptional regulator	CDS	0.444271	0.00190023	0.0235198	99.9471	100.478	115.259	146.264	142.188	140.905
MSMEG_5308		conserved hypothetical protein	CDS	0.494154	0.000167331	0.00429102	623.698	578.831	622.772	852.646	829.257	889.072
MSMEG_5309		conserved hypothetical protein	CDS	0.517166	0.0978866	0.286045	7.94632	11.477	6.73895	18.6001	9.75596	9.19798
MSMEG_5310		SAM-dependent methyltransferase	CDS	0.364756	0.153582	0.368222	9.00583	10.6108	12.316	17.3319	9.34082	14.2862
MSMEG_5311		conserved hypothetical protein	CDS	-0.512149	0.362923	0.605523	3.00194	2.81512	2.0914	2.74774	2.49088	0.391403
MSMEG_5312		ABC-type multidrug transport system ATPase component	CDS	-0.600509	0.165166	0.38276	3.88487	3.46476	1.85902	1.26819	2.90603	1.95702
MSMEG_5313		hypothetical protein	CDS	-0.652532	0.449202	0.677473	0.529755	1.08274	2.78853	0.634095	0.415147	1.56561
MSMEG_5314		conserved hypothetical protein	CDS	0.660648	0.193602	0.419752	1.41268	1.94893	1.39427	1.90228	2.07574	3.52263
MSMEG_5315		gp35 protein	CDS	0.621399	0.0256442	0.125047	17.3053	9.74463	17.4283	28.3229	20.9649	19.3745
MSMEG_5316		glutamine ABC transporter, ATP-binding protein	CDS	-0.0368506	0.844882	0.930171	23.839	23.3871	17.8931	18.8115	19.7195	25.0498
MSMEG_5317		conserved hypothetical protein	CDS	-0.228031	0.437513	0.667259	11.8312	11.477	9.75986	7.8205	7.47265	12.9163
MSMEG_5318		glutamine ABC transporter, permease/substrate-binding protein	CDS	-0.0579289	0.712742	0.855546	51.7394	44.3922	49.2641	44.598	48.7798	46.3813
MSMEG_5319		alkylhydroperoxidase AhpD core	CDS	-0.133776	0.745135	0.878002	2.2956	5.41369	3.02091	4.2273	3.52875	1.95702
MSMEG_5321		hypothetical protein	CDS	0.499786	0.396468	0.633497	0.35317	2.59857	2.32378	3.38184	2.49088	1.36991
MSMEG_5322		hypothetical protein	CDS	-0.566865	0.0944929	0.281086	11.8312	31.8325	24.632	20.291	12.2468	13.3077
MSMEG_5323		conserved hypothetical protein	CDS	0.315452	0.518682	0.731065	4.06145	1.94893	3.25329	4.43866	3.11361	4.10973
MSMEG_5324		conserved hypothetical protein	CDS	0.369372	0.0869297	0.266692	26.8409	27.9346	24.8644	35.5093	41.0996	26.4197
MSMEG_5327		hypothetical protein	CDS	0.611406	0.256347	0.497974	1.94243	1.73238	2.55615	4.43866	4.56662	0.587105
MSMEG_5328		conserved hypothetical protein	CDS	-0.615168	0.0123959	0.0800102	800.46	386.537	398.992	354.036	356.819	325.256
MSMEG_5329		conserved hypothetical protein	CDS	-0.401946	0.0748374	0.242855	90.9413	61.4995	50.1936	45.2321	51.2707	57.3406
MSMEG_5330		SIS domain protein	CDS	-0.0708447	0.803361	0.909994	16.7756	14.9418	10.457	11.8364	12.4544	16.0475
MSMEG_5332		transcriptional regulator, TetR family protein	CDS	-1.08964	0.0273687	0.130694	4.94438	10.1777	9.99224	5.07276	1.86816	4.69684
MSMEG_5333		hypothetical protein	CDS	0.408045	0.106569	0.300019	10.0653	26.6353	18.1255	24.7297	25.324	22.1143
MSMEG_5334		conserved hypothetical protein	CDS	0.0626515	0.79589	0.905644	8.65266	14.2921	18.5902	11.8364	16.1907	14.8733
MSMEG_5335		formamidase	CDS	-0.00245881	0.99205	0.998595	9.88876	11.9101	7.20371	10.1455	8.51052	10.3722
MSMEG_5336		amidate substrates transporter protein	CDS	-0.159996	0.826229	0.923676	0.529755	0.216547	1.39427	0.634095	1.03787	0.195702
MSMEG_5338		regulatory protein, MarR	CDS	-0.615055	0.261054	0.501825	3.5317	4.33095	1.85902	1.69092	3.73633	0.978508
MSMEG_5339		nitrile hydratase regulator1	CDS	-0.452457	0.135327	0.345603	10.4185	15.5914	9.29511	5.91822	11.4166	8.41517
MSMEG_5340		TetR-family protein transcriptional regulator	CDS	0.263085	0.282246	0.525671	16.2458	20.1389	15.3369	22.1933	19.9271	19.9616
MSMEG_5341		dipeptidyl aminopeptidase/acylaminoacyl peptidase	CDS	-0.940547	0.0245352	0.121473	183.472	57.6016	56.9325	56.8571	50.0253	49.3168
MSMEG_5342		conserved hypothetical protein	CDS	-0.393409	0.174599	0.39517	73.9891	34.8641	32.5329	37.8343	34.0421	36.5962
MSMEG_5343		conserved hypothetical protein	CDS	0.375766	0.139213	0.349304	75.9315	48.5066	38.8071	80.9527	71.1978	60.8632
MSMEG_5344		hypothetical protein	CDS	2.09927	1.11578e-06	6.98763e-05	3.35511	6.06333	1.85902	16.6978	20.3422	11.7421
MSMEG_5345		glycosyl hydrolases family protein 16	CDS	-0.374977	0.00517201	0.0445159	160.516	138.59	149.884	111.812	116.864	117.617
MSMEG_5346		TetR-family protein transcriptional regulator	CDS	-0.823032	0.00397546	0.0376788	42.2038	22.954	33.4624	17.7546	19.7195	18.396
MSMEG_5347		transporter, major facilitator family protein	CDS	-0.539104	0.0266765	0.128529	34.7872	32.2656	39.969	19.4456	24.0785	29.9423
MSMEG_5348		medium-chain fatty acid-CoA ligase	CDS	-0.21946	0.308804	0.556691	20.4839	23.8202	25.3292	19.6569	18.8892	21.1358
MSMEG_5349		conserved hypothetical protein, putative	CDS	-0.321464	0.145434	0.358507	30.0194	28.3677	35.3214	23.8842	26.1543	24.8541
MSMEG_5350		PPE family protein, putative	CDS	0.645874	0.0180228	0.0998675	9.53559	8.44535	10.6894	15.0069	11.209	18.5917
MSMEG_5351		hypothetical protein	CDS	-0.315705	0.63092	0.808804	1.41268	1.73238	4.1828	1.69092	1.86816	2.15272
MSMEG_5352		conserved hypothetical protein	CDS	0.0822513	0.732091	0.868731	9.88876	10.8274	15.1045	12.0478	14.115	11.5464
MSMEG_5353		putative methyltransferase	CDS	0.275253	0.278975	0.522068	10.2419	6.49642	7.66846	12.8933	9.13324	7.82806
MSMEG_5354		O-methyltransferase, family protein 2	CDS	0.0341631	0.845041	0.930171	25.6048	27.285	18.1255	26.4206	23.2483	23.2885
MSMEG_5355		hypothetical protein	CDS	0.24504	0.386777	0.626574	11.3014	8.44535	16.0341	12.8933	17.021	12.3292
MSMEG_5356		hypothetical protein	CDS	-1.86156	0.0752402	0.24355	1.23609	1.08274	1.62664	0	0.622721	0.391403
MSMEG_5357		conserved hypothetical protein	CDS	-0.0280958	0.974851	0.991582	0.176585	0.86619	1.62664	1.47955	0.622721	0.391403
MSMEG_5358		acetamidase/Formamidase family protein	CDS	0.521334	0.0287604	0.134458	19.4243	16.6742	22.3083	27.9002	29.2679	26.6154
MSMEG_5359	cynS	cyanate hydratase	CDS	0.217102	0.453146	0.680417	10.4185	12.1267	17.6607	14.3728	17.021	15.069
MSMEG_5360		formate/nitrate transporter	CDS	-0.0063058	0.991266	0.998595	1.94243	3.03166	1.85902	2.11365	3.52875	1.17421
MSMEG_5362		hypothetical protein	CDS	0.0210023	0.896208	0.9582	66.9257	71.4606	80.8674	65.1004	74.1038	82.9775
MSMEG_5363		hypothetical protein	CDS	-0.378105	0.0742877	0.2418	55.4477	58.6843	81.5645	48.6139	45.0435	56.5578
MSMEG_5364		amidohydrolase 2	CDS	0.0292097	0.894623	0.957773	29.4897	15.5914	29.2796	27.2661	24.9088	23.8756
MSMEG_5366		conserved hypothetical protein	CDS	0.931656	0.294649	0.539299	0.176585	0	0.929511	0.42273	1.24544	0.391403
MSMEG_5368	ehuB	ectoine/hydroxyectoine ABC transporter solute-binding protein	CDS	-0.485328	0.0506775	0.189949	92.3539	65.3973	51.1231	47.1344	50.4404	52.0566
MSMEG_5369	ehuC	ectoine/hydroxyectoine ABC transporter, permease protein EhuC	CDS	-0.248238	0.298976	0.544597	33.9043	21.2216	24.3997	25.9979	23.4558	17.8088
MSMEG_5370	ehuD	ectoine/hydroxyectoine ABC transporter, permease protein EhuD	CDS	-0.25736	0.334244	0.578737	39.555	33.5648	33.6948	22.4047	31.7588	35.2263
MSMEG_5371	ehuA	ectoine/hydroxyectoine ABC transporter, ATP-binding protein	CDS	-0.342543	0.117072	0.318341	34.9638	35.7303	39.7366	29.1684	29.2679	28.5724
MSMEG_5372		sensor protein KdpD	CDS	-0.453662	0.0393472	0.163788	25.6048	27.7181	28.5824	19.0228	20.3422	20.353
MSMEG_5373		nitrilase 2	CDS	-0.559954	0.0469271	0.180905	11.3014	12.9928	19.5197	11.8364	8.71809	9.00227
MSMEG_5374		glutamate--ammonia ligase	CDS	-0.405937	0.0425496	0.170436	27.0175	33.7814	32.9976	25.3638	26.3619	18.9831
MSMEG_5375		GntR-family protein transcriptional regulator	CDS	-0.345733	0.207152	0.43639	16.599	20.3555	21.1464	20.7138	11.6241	13.3077
MSMEG_5376		conserved hypothetical protein	CDS	0.0271277	0.946045	0.979394	6.00389	6.49642	7.66846	5.91822	8.30295	6.26245
MSMEG_5377		hypothetical protein	CDS	-0.652037	0.00351511	0.0346734	67.1023	68.429	56.7001	45.6548	34.4572	42.2715
MSMEG_5378		IS1096, tnpA protein	CDS	0.169429	0.747592	0.879111	2.2956	0.433095	2.0914	1.90228	1.03787	2.54412
MSMEG_5379		IS1096, tnpR protein	CDS	0.142164	0.745456	0.878102	3.5317	1.73238	2.78853	3.17047	2.28331	3.52263
MSMEG_5381		hypothetical protein	CDS	-0.27449	0.815786	0.916794	0	0.216547	1.16189	0.211365	0.415147	0.391403
MSMEG_5383		dehydrogenase/reductase SDR family protein member 4	CDS	0.825904	0.0403034	0.165372	1.76585	4.5475	4.64755	8.03186	2.90603	8.02377
MSMEG_5385		metallo-beta-lactamase family protein	CDS	0.0745665	0.78052	0.8978	6.88681	8.01225	9.52748	10.3569	5.60449	9.58938
MSMEG_5386		rhodanese-like domain protein	CDS	0.409903	0.432824	0.663773	1.05951	1.73238	1.39427	2.11365	1.24544	2.15272
MSMEG_5387		conserved hypothetical protein	CDS	0.471675	0.41479	0.647802	2.82536	1.29928	1.16189	3.80457	1.86816	1.95702
MSMEG_5388		conserved hypothetical protein	CDS	-0.288912	0.255416	0.49665	10.5951	14.0756	15.8017	11.2023	10.3787	11.3507
MSMEG_5389		LysA protein	CDS	1.01813	0.000188766	0.00470894	7.59315	4.33095	8.83035	15.2183	11.4166	15.4604
MSMEG_5390		conserved hypothetical protein	CDS	-0.169465	0.388287	0.627966	27.0175	22.5209	26.491	26.8433	19.9271	20.9401
MSMEG_5391		hypothetical protein	CDS	0.122075	0.828036	0.924412	1.41268	0.86619	2.0914	2.32501	1.45302	0.978508
MSMEG_5392	kdpA	K+-transporting ATPase, A subunit	CDS	1.57492	0.00521696	0.0447039	3.35511	4.5475	11.3865	17.7546	18.4741	19.5702
MSMEG_5393	kdpB	K+-transporting ATPase, B subunit	CDS	1.74619	0.000741672	0.0121623	3.35511	5.84678	5.80944	21.7706	13.2847	14.6776
MSMEG_5394		potassium-transporting ATPase C chain	CDS	1.31878	0.00363077	0.0353822	2.64877	1.08274	5.11231	6.76368	5.60449	9.39368
MSMEG_5395		sensor protein KdpD	CDS	0.62348	0.0100798	0.0691354	29.4897	22.3044	33.6948	46.2889	42.345	43.0544
MSMEG_5396		KDP operon transcriptional regulatory protein KdpE	CDS	0.477677	0.0665719	0.225785	9.00583	4.33095	5.34469	9.72278	8.30295	8.41517
MSMEG_5397	recQ	ATP-dependent DNA helicase RecQ	CDS	-0.0886508	0.830817	0.925653	2.64877	1.29928	2.0914	2.95911	1.66059	1.17421
MSMEG_5398		ISMsm4, transposase	CDS	0.0524052	0.875613	0.947162	12.5375	4.33095	8.13322	7.39777	7.0575	11.7421
MSMEG_5399		ATP-dependent DNA helicase RecQ	CDS	-0.721738	0.0042433	0.0389985	48.5609	22.5209	21.8435	19.2342	19.0968	18.5917
MSMEG_5400		dehydrogenase	CDS	-0.484804	0.14588	0.359333	216.846	80.3391	82.4941	89.196	99.8429	83.3689
MSMEG_5401		conserved hypothetical protein	CDS	-0.279331	0.250233	0.490286	99.5939	58.2513	53.6792	64.889	57.9131	52.2523
MSMEG_5402		dehydrogenase DhgA	CDS	-0.210451	0.331433	0.576418	131.379	86.1859	98.9929	87.2937	99.4278	87.2829
MSMEG_5403	cadA	cadmium-translocating P-type ATPase	CDS	0.102936	0.684841	0.841635	18.0117	20.572	24.632	21.7706	22.8331	23.0928
MSMEG_5404		propionate--CoA ligase	CDS	0.207658	0.181614	0.404821	192.654	200.09	235.166	234.404	250.126	240.322
MSMEG_5405		transcriptional regulator, ArsR family protein	CDS	-0.527011	0.0525163	0.193558	11.1249	12.1267	12.5484	9.72278	6.84993	8.21947
MSMEG_5406		hypothetical protein	CDS	-0.662922	0.0115472	0.0760511	55.6243	35.9469	44.3841	28.957	21.1725	35.8134
MSMEG_5407		integral membrane protein	CDS	-0.373856	0.0506928	0.189949	43.2633	40.0613	36.7157	30.6479	27.3997	34.6392
MSMEG_5408	lgt	prolipoprotein diacylglyceryl transferase	CDS	0.113586	0.639001	0.81363	28.2536	39.4116	38.8071	35.7207	43.3829	35.8134
MSMEG_5409		conserved hypothetical protein	CDS	0.0909396	0.703733	0.851832	13.9502	18.19	16.2664	17.7546	13.9074	19.7659
MSMEG_5410		radical SAM domain protein	CDS	0.107256	0.560327	0.760401	58.6262	52.4045	52.9821	55.8003	58.7433	62.2331
MSMEG_5411		conserved hypothetical protein	CDS	-0.313685	0.525865	0.735892	7.0634	2.38202	6.04182	4.86139	4.98177	2.73982
MSMEG_5412		immunogenic protein MPT63	CDS	-0.463232	0.00366818	0.0355857	171.287	217.63	164.988	133.16	152.774	115.855
MSMEG_5413		exopolyphosphatase	CDS	0.208434	0.197408	0.425862	139.502	161.977	149.651	171.206	170.626	179.263
MSMEG_5414		septum formation initiator subfamily protein, putative	CDS	0.420291	0.00416657	0.038623	345.4	344.094	404.105	481.701	469.947	511.564
MSMEG_5415	eno	enolase	CDS	0.0859766	0.446591	0.674672	933.251	1089.23	1033.38	1069.93	1128.99	1044.46
MSMEG_5416		LpqU protein	CDS	0.0612653	0.653328	0.823961	148.685	145.52	161.038	150.492	170.21	154.213
MSMEG_5417		hypothetical protein	CDS	-0.284993	0.147222	0.361262	50.1501	44.6088	48.5669	38.257	36.1178	43.2501
MSMEG_5418		iron permease FTR1	CDS	-0.0691361	0.759223	0.884853	247.749	410.357	487.296	370.734	364.084	356.177
MSMEG_5420		Tat-translocated enzyme	CDS	0.0574887	0.715324	0.856805	196.892	282.378	313.477	259.345	262.373	302.555
MSMEG_5421		hypothetical protein	CDS	-0.0332446	0.914158	0.963354	15.8926	18.8396	29.512	16.9092	21.3801	23.8756
MSMEG_5422		transcriptional regulator, MazG family protein	CDS	-0.0932912	0.372191	0.612846	228.148	205.07	196.127	192.976	192.421	204.704
MSMEG_5423	mfd	transcription-repair coupling factor	CDS	0.118744	0.205098	0.4349	604.627	637.732	642.757	701.731	673.784	671.257
MSMEG_5424		transcriptional regulator, TetR family protein	CDS	-0.128351	0.337315	0.581327	97.1217	95.9305	105.035	97.0165	94.8612	80.8248
MSMEG_5426	glmU	UDP-N-acetylglucosamine pyrophosphorylase	CDS	-0.066079	0.571906	0.767551	192.124	206.37	191.479	174.376	185.571	203.53
MSMEG_5427		ribose-phosphate pyrophosphokinase	CDS	-0.146942	0.163054	0.379657	440.756	385.021	460.805	396.309	381.52	384.162
MSMEG_5428	arsC	arsenate reductase	CDS	-0.17269	0.32596	0.572921	83.8779	71.0275	100.387	72.7095	67.4614	86.1087
MSMEG_5429		LpqT protein	CDS	-0.0989191	0.510096	0.723587	96.9451	79.0398	118.745	97.8619	83.237	93.9368
MSMEG_5430		retinol dehydrogenase 13	CDS	-0.318208	0.106373	0.29986	39.0253	29.2339	35.7862	28.5343	27.8149	27.2025
MSMEG_5431		ribosomal protein L25, Ctc-form	CDS	0.0383053	0.750813	0.880462	550.239	614.562	655.77	639.59	632.477	597.281
MSMEG_5432	pth	peptidyl-tRNA hydrolase	CDS	-0.153451	0.338661	0.582948	227.441	230.84	264.446	216.226	199.893	233.472
MSMEG_5433		4Fe-4S binding domain protein	CDS	-0.661528	0.0375288	0.158846	10.5951	7.79571	10.6894	5.91822	5.18934	7.24096
MSMEG_5434		hypothetical protein	CDS	-0.816057	0.000254166	0.00578227	32.8448	27.0684	32.0681	18.8115	17.021	16.4389
MSMEG_5435		acyl-CoA synthase	CDS	-0.691039	1.99488e-05	0.000815754	520.572	553.279	473.818	328.884	339.798	290.03
MSMEG_5436	ispE	4-diphosphocytidyl-2C-methyl-D-erythritol kinase	CDS	-0.197591	0.197113	0.425367	61.6281	68.2124	75.7551	56.8571	63.31	58.9062
MSMEG_5437		probable serine/threonine-protein kinase PknB	CDS	0.654338	0.000905661	0.014066	33.3746	29.8835	32.5329	49.248	56.8752	44.8157
MSMEG_5438	ksgA	dimethyladenosine transferase	CDS	1.06764	9.93346e-10	1.64564e-07	929.013	733.23	768.938	1708.04	1689.86	1698.49
MSMEG_5439		resuscitation-promoting factor RpfB	CDS	-0.390768	0.0119962	0.0782111	552.358	415.338	454.763	385.53	332.325	367.332
MSMEG_5440		deoxyribonuclease	CDS	0.123967	0.485011	0.706415	43.6165	58.0347	48.1022	51.9958	51.6858	59.2976
MSMEG_5441	metG	methionyl-tRNA synthetase	CDS	-0.0808026	0.486006	0.706793	323.68	320.923	383.423	318.527	319.041	334.258
MSMEG_5442		glutamate dehydrogenase	CDS	-0.108255	0.333575	0.578011	256.401	253.577	229.589	222.99	232.483	230.732
MSMEG_5443		dehydrogenase	CDS	0.293463	0.0843879	0.261548	43.4399	48.5066	40.6661	61.7185	45.8738	54.9922
MSMEG_5444		RNA polymerase sigma-70 factor, TIGR02957 family protein	CDS	0.104228	0.659705	0.827897	19.7775	14.0756	18.1255	19.0228	22.8331	14.2862
MSMEG_5445		conserved hypothetical protein	CDS	0.713491	0.0110389	0.0739092	14.1268	10.3943	14.8722	19.4456	28.8527	16.4389
MSMEG_5446	pabB	para-aminobenzoate synthase, component I	CDS	0.849771	0.00507168	0.0441645	6.88681	10.8274	8.13322	17.5433	15.7756	13.112
MSMEG_5447		dolichyl-phosphate-mannose-protein mannosyltransferase	CDS	-0.247822	0.0974927	0.285152	160.692	129.062	159.179	123.226	124.752	130.142
MSMEG_5448	arcA	arginine deiminase	CDS	0.287486	0.0242173	0.120418	83.5247	89.4341	97.1338	114.348	106.693	108.419
MSMEG_5449		conserved hypothetical protein	CDS	-0.0362327	0.849617	0.933144	21.1902	17.3238	16.2664	19.4456	15.9832	18.2003
MSMEG_5450	soxR	redox-sensitive transcriptional activator SoxR	CDS	-0.156881	0.501668	0.718368	13.0673	10.6108	12.0836	10.991	10.1711	10.9593
MSMEG_5451		alkylated DNA repair protein	CDS	-0.220458	0.169725	0.389138	34.4341	29.4504	29.9767	29.5911	24.9088	26.224
MSMEG_5452		conserved hypothetical protein	CDS	-0.295957	0.0323372	0.144299	112.485	121.05	111.541	82.4323	97.7672	100.786
MSMEG_5453		conserved hypothetical protein	CDS	-0.659862	0.283779	0.527473	2.2956	1.08274	2.78853	0.211365	1.86816	1.76131
MSMEG_5454		choloylglycine hydrolase, putative	CDS	-1.54501	6.48928e-05	0.00207561	22.0731	13.6425	13.2455	3.5932	4.15147	9.00227
MSMEG_5455		pe family protein	CDS	-1.34086	0.000759217	0.0123871	7.59315	9.09499	6.2742	4.2273	2.49088	2.34842
MSMEG_5456		MK35 lipoprotein	CDS	-0.118927	0.85668	0.936313	2.2956	1.73238	0.929511	0.42273	1.03787	3.13123
MSMEG_5457		shikimate 5-dehydrogenase	CDS	-0.196107	0.510043	0.723587	8.29949	13.6425	17.8931	10.1455	14.3226	9.98078
MSMEG_5458		cyclic nucleotide-binding protein	CDS	0.400502	0.126052	0.331517	15.3629	17.3238	16.9636	25.3638	21.1725	18.9831
MSMEG_5459		hypothetical protein	CDS	2.30203	1.78278e-05	0.000747955	1.94243	0.433095	2.32378	6.97504	9.75596	6.84956
MSMEG_5460		conserved hypothetical protein	CDS	3.46026	1.10214e-11	2.73881e-09	3.00194	2.81512	7.90084	49.6707	46.2889	52.2523
MSMEG_5461		hypothetical protein	CDS	4.29553	1.05637e-13	3.7918e-11	2.11902	3.24821	3.25329	54.7435	51.2707	62.2331
MSMEG_5462	rarD	RarD protein	CDS	0.37509	0.13437	0.344237	18.718	19.9224	26.2587	29.3797	26.3619	28.181
MSMEG_5463		6-phosphogluconate dehydrogenase, NAD-binding	CDS	0.703621	0.0306519	0.138977	8.29949	9.74463	4.1828	12.6819	8.51052	15.2647
MSMEG_5464		integral membrane transport protein	CDS	0.755283	0.0125809	0.0804807	3.70828	4.5475	4.64755	7.60913	7.26508	6.84956
MSMEG_5465		transcriptional regulator, AraC family protein	CDS	-0.607002	0.079555	0.25308	11.3014	13.4259	11.6189	8.03186	4.56662	11.155
MSMEG_5466		oxidoreductase	CDS	0.716186	0.116515	0.317668	2.82536	3.46476	2.78853	6.34095	3.32118	5.28394
MSMEG_5468		conserved hypothetical protein	CDS	0.417246	0.000506863	0.00930353	414.975	463.411	431.99	574.067	593.868	581.821
MSMEG_5469		acetyltransferase, GNAT family protein	CDS	0.0644574	0.702559	0.851724	30.7258	32.049	32.9976	32.9729	34.0421	33.0736
MSMEG_5470		molybdopterin biosynthesis protein MoeA 1	CDS	0.0281474	0.813585	0.915663	152.923	160.678	137.568	156.199	169.38	134.643
MSMEG_5471	galU	UTP-glucose-1-phosphate uridylyltransferase	CDS	-0.027277	0.832744	0.925856	132.439	198.574	177.304	166.556	176.853	154.996
MSMEG_5472		5,10-methenyltetrahydrofolate synthetase	CDS	0.143743	0.649623	0.820997	5.8273	4.5475	8.83035	7.8205	6.84993	6.45815
MSMEG_5473		transporter	CDS	1.03989	3.70228e-05	0.00132157	27.7238	19.2727	18.3578	42.4843	46.4965	46.3813
MSMEG_5474		universal stress protein family protein	CDS	0.165917	0.552398	0.754714	11.3014	7.57916	6.97133	8.87732	11.8317	8.61087
MSMEG_5475		acetate operon repressor	CDS	-0.224621	0.13852	0.348511	49.797	59.334	49.4964	40.3707	47.7419	47.5555
MSMEG_5476	gcl	glyoxylate carboligase	CDS	-0.200356	0.490647	0.709772	20.3073	40.7109	40.6661	31.9161	31.5512	24.6584
MSMEG_5477		2-hydroxy-3-oxopropionate reductase	CDS	0.209754	0.538704	0.746103	9.359	12.9928	16.2664	14.3728	19.5119	10.5679
MSMEG_5478		hydroxypyruvate isomerase, putative	CDS	-0.209211	0.531786	0.741542	16.7756	18.8396	16.0341	13.5274	13.2847	17.8088
MSMEG_5479		type I antifreeze protein	CDS	-0.345408	0.0498461	0.187906	37.0828	34.8641	36.2509	29.3797	32.5891	23.2885
MSMEG_5480		hypothetical protein	CDS	-0.451232	0.146716	0.360567	7.59315	12.9928	11.8513	9.08869	7.0575	7.43666
MSMEG_5481		conserved hypothetical protein	CDS	-0.124961	0.559961	0.760401	19.9541	18.19	19.5197	14.7955	18.8892	19.1788
MSMEG_5482	mscL	large conductance mechanosensitive channel protein	CDS	-0.726279	0.00352365	0.0347048	18.1883	16.8907	12.5484	8.87732	10.7938	9.19798
MSMEG_5483		porin	CDS	-1.20008	5.51479e-09	6.72284e-07	422.744	406.893	390.859	182.197	169.173	179.85
MSMEG_5484		conserved hypothetical protein	CDS	0.0188268	0.916004	0.963579	43.2633	43.3095	46.4755	49.0366	45.0435	40.7059
MSMEG_5485		molybdopterin biosynthesis protein	CDS	-0.0407994	0.664855	0.831724	288.01	273.499	267.699	273.295	266.732	266.154
MSMEG_5486		peptidase S1 and S6, chymotrypsin/Hap	CDS	0.484288	0.000114829	0.00318417	428.925	419.885	376.219	578.506	598.02	537.397
MSMEG_5487		sensor histidine kinase	CDS	0.0530387	0.621875	0.801822	244.394	255.959	235.166	244.338	265.902	252.846
MSMEG_5488		DNA-binding response regulator	CDS	0.695005	1.59184e-06	9.18291e-05	174.466	201.822	185.205	310.918	309.7	288.268
MSMEG_5489	rpmF	ribosomal protein L32	CDS	0.0766143	0.717765	0.858793	208.723	289.524	177.769	255.329	230.407	227.21
MSMEG_5490		conserved hypothetical protein	CDS	-0.207555	0.544815	0.749707	19.6009	13.4259	21.8435	20.0797	15.3605	12.1335
MSMEG_5491		putative acyl-CoA dehydrogenase	CDS	-0.179938	0.494243	0.712791	10.2419	8.2288	15.3369	11.6251	8.51052	9.58938
MSMEG_5492		acetyl-CoA carboxylase carboxyltransferase	CDS	-0.0208585	0.920265	0.966585	17.6585	15.1583	15.3369	17.7546	14.9453	14.8733
MSMEG_5493		acetyl-/propionyl-coenzyme A carboxylase alpha chain	CDS	0.162239	0.492382	0.711048	20.837	14.5087	21.1464	21.7706	21.1725	20.353
MSMEG_5494		acyl-CoA dehydrogenase fadE12	CDS	-0.0467231	0.827445	0.923975	27.1941	17.7569	22.773	22.1933	18.2665	25.2455
MSMEG_5495		enoyl-CoA hydratase	CDS	-0.104984	0.692529	0.845988	11.1249	11.477	7.66846	10.1455	8.71809	9.39368
MSMEG_5496		MscS Mechanosensitive ion channel	CDS	-0.413825	0.187609	0.411872	93.7666	41.3606	45.0813	47.5571	41.9299	46.577
MSMEG_5497		conserved hypothetical protein	CDS	-0.853246	0.0479119	0.182846	11.1249	3.03166	3.71804	2.95911	2.28331	4.89254
MSMEG_5498		conserved hypothetical protein	CDS	-0.625324	0.193115	0.419154	31.079	7.14606	9.06273	8.24323	11.209	11.9378
MSMEG_5499		conserved hypothetical protein	CDS	-0.299894	0.383256	0.623889	10.7717	4.5475	6.2742	5.49549	6.84993	5.47965
MSMEG_5500		hypothetical protein	CDS	0.900474	0.0569232	0.20233	6.18047	1.08274	1.62664	6.55231	4.77419	6.06675
MSMEG_5501		hypothetical protein	CDS	1.80046	1.42365e-09	2.13912e-07	31.079	18.6231	24.632	96.3824	85.5204	78.4763
MSMEG_5502		hypothetical protein	CDS	-1.70847	1.00806e-07	8.56987e-06	103.832	104.592	106.661	25.5751	39.6466	31.1166
MSMEG_5503		hypothetical protein	CDS	0.125594	0.607354	0.793891	22.956	16.2411	20.2169	22.616	18.2665	24.0713
MSMEG_5504		conserved secreted protein	CDS	-0.413676	0.0968155	0.284588	19.7775	24.903	25.7939	19.4456	18.6816	14.6776
MSMEG_5505		conserved hypothetical protein	CDS	0.32346	0.0355935	0.153711	77.1676	78.3902	83.1912	104.626	86.7658	107.244
MSMEG_5506		hypothetical protein	CDS	0.00934106	0.961806	0.986386	21.1902	21.6547	21.3787	22.4047	19.5119	22.7014
MSMEG_5507		hypothetical protein	CDS	-0.896751	0.0569318	0.20233	2.2956	7.14606	3.02091	2.53638	2.90603	1.17421
MSMEG_5508		alkaline phosphatase	CDS	-0.509078	0.214734	0.445138	2.2956	1.51583	3.25329	1.69092	1.24544	1.95702
MSMEG_5509		conserved hypothetical protein	CDS	-0.473913	0.0709788	0.234455	19.6009	28.8008	25.7939	16.6978	20.1346	16.4389
MSMEG_5511		von Willebrand factor, type A	CDS	0.086578	0.542244	0.747933	147.978	187.097	189.388	183.253	196.987	176.327
MSMEG_5512		magnesium chelatase	CDS	0.0588859	0.645586	0.818029	193.007	190.995	209.372	200.797	215.254	201.964
MSMEG_5513		serine/threonine-protein kinase PknE	CDS	0.0283641	0.811315	0.915189	226.735	228.891	277.924	256.386	237.464	254.021
MSMEG_5514		hypothetical protein	CDS	-0.121991	0.440657	0.6688	56.5072	58.6843	46.4755	51.9958	48.5722	48.1426
MSMEG_5515	purH	bifunctional purine biosynthesis protein PurH	CDS	-0.0743515	0.518984	0.731172	300.548	338.464	268.164	313.031	290.188	258.522
MSMEG_5516	purN	phosphoribosylglycinamide formyltransferase	CDS	0.221291	0.131514	0.339829	74.872	64.098	71.3399	87.2937	73.0659	84.9345
MSMEG_5517		conserved hypothetical protein	CDS	0.200318	0.121648	0.325101	467.067	482.251	499.844	560.54	586.603	517.826
MSMEG_5518		antigen 34 kDa	CDS	0.256474	0.0157251	0.0920848	872.683	909.499	858.635	1078.38	1044.51	1031.74
MSMEG_5519		monooxygenase	CDS	-0.0614784	0.854201	0.934947	9.88876	6.92952	11.8513	10.1455	8.30295	9.00227
MSMEG_5520		conserved hypothetical protein	CDS	-0.944318	0.00248429	0.0283586	40.438	41.3606	30.9062	19.4456	16.8135	22.31
MSMEG_5521		acetyl-CoA acetyltransferase	CDS	0.402969	0.0230203	0.116092	32.4916	29.2339	31.1386	38.8911	45.8738	38.1618
MSMEG_5522		transcriptional Regulator, TetR family protein	CDS	-0.0397143	0.89456	0.957773	54.7413	46.7742	64.3686	49.0366	51.8934	60.2761
MSMEG_5523		peptidase	CDS	-0.554332	0.00573814	0.0477759	98.5344	86.619	108.288	65.9458	67.669	66.1471
MSMEG_5524	sucD	succinyl-CoA synthetase, alpha subunit	CDS	-0.244024	0.0386453	0.161505	1018.01	1078.41	1114.72	904.642	892.567	914.122
MSMEG_5525	sucC	succinyl-CoA synthetase, beta subunit	CDS	-0.20848	0.0786012	0.251532	2010.95	1992.67	2263.59	1758.56	1758.15	1907.11
MSMEG_5526		peptidoglycan-binding LysM	CDS	-0.360886	0.00382569	0.0366732	593.325	501.307	447.559	406.877	399.164	395.122
MSMEG_5527		conserved hypothetical protein	CDS	-0.258347	0.190694	0.415583	73.8125	49.8059	42.7575	45.0207	46.0814	48.534
MSMEG_5528		hypothetical protein	CDS	0.583351	0.368278	0.609645	1.23609	1.29928	0.232378	2.32501	1.03787	0.978508
MSMEG_5529		hypothetical protein	CDS	0.237865	0.67045	0.833765	1.41268	2.16547	0.697133	1.69092	0.622721	2.73982
MSMEG_5530		putative aliphatic sulfonates transport permease protein SsuC	CDS	0.376978	0.404824	0.640757	1.76585	2.16547	3.95042	3.5932	4.15147	2.34842
MSMEG_5531		ABC transporter ATP-binding protein	CDS	0.0533904	0.933979	0.97424	4.23804	1.51583	0.464755	2.32501	4.35905	0.195702
MSMEG_5532		FAD dependent oxidoreductase	CDS	0.794295	0.000882605	0.013841	7.23998	8.01225	4.41517	10.991	13.4923	9.98078
MSMEG_5533		4Fe-4S ferredoxin, iron-sulfur binding	CDS	0.457745	0.023959	0.119721	14.48	14.0756	11.3865	19.2342	18.4741	17.4174
MSMEG_5534	pcrA	ATP-dependent DNA helicase PcrA	CDS	0.157912	0.141561	0.353138	427.865	446.521	495.661	495.228	527.237	505.889
MSMEG_5535		hypothetical protein	CDS	-0.231632	0.554873	0.756656	26.8409	27.7181	31.371	25.5751	23.4558	24.0713
MSMEG_5536		chorismate mutase	CDS	-0.161464	0.286727	0.530207	50.1501	73.8427	70.8752	58.9708	54.5919	60.2761
MSMEG_5537		conserved integral membrane protein	CDS	0.207131	0.0932552	0.278687	160.516	184.065	156.158	191.285	213.801	173
MSMEG_5538		[NADP+] succinate-semialdehyde dehydrogenase	CDS	0.246125	0.0550958	0.199048	208.723	290.823	273.276	318.95	299.736	297.466
MSMEG_5539		hypothetical protein	CDS	0.221141	0.107025	0.30101	54.3882	63.6649	56.9325	73.1322	61.857	68.887
MSMEG_5540		conserved hypothetical protein	CDS	-0.956414	0.000244487	0.00564154	363.942	172.155	175.677	122.38	118.94	126.032
MSMEG_5541	pgi	glucose-6-phosphate isomerase	CDS	-0.133068	0.206533	0.436082	666.961	588.792	684.352	603.447	566.676	599.043
MSMEG_5542		transcriptional regulator, HTH_3 family protein	CDS	-1.03966	0.0088427	0.0632874	409.854	139.673	151.278	105.894	118.109	117.617
MSMEG_5543		hypothetical protein	CDS	-0.755935	0.0483586	0.183992	472.895	183.199	150.813	150.492	157.548	170.652
MSMEG_5544		oxidoreductase, short chain dehydrogenase/reductase family protein	CDS	-0.244729	0.132348	0.341356	67.632	60.2002	62.2772	56.2231	51.6858	52.6437
MSMEG_5545		formamidopyrimidine-DNA glycosylase	CDS	-0.0437572	0.812335	0.915329	41.3209	61.4995	75.5227	63.1981	51.0631	58.1234
MSMEG_5546		membrane spanning protein	CDS	-0.22133	0.308675	0.556614	59.6857	55.003	78.3113	50.7276	52.3086	62.2331
MSMEG_5547		conserved hypothetical protein	CDS	0.166258	0.417738	0.649893	18.3648	21.2216	18.8226	25.3638	22.0028	18.2003
MSMEG_5548	cobF	precorrin-6A synthase (deacetylating)	CDS	-0.0844918	0.548637	0.752261	79.8164	73.4096	80.635	69.9618	73.2735	77.3021
MSMEG_5549		conserved hypothetical protein	CDS	-0.689195	0.0959043	0.28294	15.8926	19.9224	24.1673	12.8933	15.568	8.61087
MSMEG_5551		stas domain protein	CDS	-0.140268	0.70552	0.852064	6.35706	4.76404	5.57706	2.11365	3.9439	9.00227
MSMEG_5552		conserved hypothetical protein	CDS	-0.29405	0.492698	0.711198	3.00194	7.79571	2.32378	3.17047	3.9439	3.52263
MSMEG_5553	cheR	CheR methyltransferase, SAM binding domain protein	CDS	0.0218285	0.85625	0.936313	199.188	227.375	245.623	232.079	232.483	217.62
MSMEG_5554		antar domain protein	CDS	-0.0290176	0.885074	0.951649	21.3668	31.8325	33.4624	23.4615	30.0982	30.9209
MSMEG_5556		MFS permease	CDS	0.0312774	0.803681	0.910181	81.4057	66.4801	69.7133	77.7823	76.1795	68.6913
MSMEG_5557		conserved hypothetical protein	CDS	0.639648	0.00189393	0.0234869	21.8965	20.1389	12.7808	24.307	27.3997	34.2478
MSMEG_5558		hypothetical protein	CDS	2.90002	1.05755e-11	2.73314e-09	7.94632	9.09499	6.2742	54.1094	54.5919	66.3428
MSMEG_5559		metabolite/sugar transport protein	CDS	0.732597	0.0025365	0.0287212	52.0926	25.336	22.773	54.9549	53.9692	59.2976
MSMEG_5560		hypothetical protein	CDS	0.377084	0.151016	0.364948	11.8312	9.74463	6.73895	10.3569	12.8696	13.8948
MSMEG_5561		HPP family protein	CDS	0.00166072	0.993599	0.99883	34.9638	34.6476	32.7652	38.257	33.2118	31.1166
MSMEG_5562	rnhA	RNase H	CDS	-0.093935	0.661258	0.829426	40.7911	63.2318	54.3764	48.1912	56.8752	43.0544
MSMEG_5563		AraC-family protein transcriptional regulator	CDS	0.0605988	0.832765	0.925856	3.70828	7.57916	6.97133	5.49549	5.39692	7.82806
MSMEG_5564		NAD(P)H dehydrogenase, quinone family protein	CDS	0.81432	0.00247252	0.0282789	8.65266	6.71297	9.75986	16.2751	12.662	15.2647
MSMEG_5565		conserved hypothetical protein	CDS	1.08401	0.00132741	0.0183257	19.9541	19.4893	38.3423	59.8163	52.5161	51.4695
MSMEG_5566		transcriptional regulator	CDS	-0.194258	0.302555	0.549103	33.5511	28.1512	33.23	29.8024	27.3997	25.8326
MSMEG_5567		transcriptional regulator, TetR family protein	CDS	-0.263418	0.368721	0.610044	20.4839	15.1583	16.2664	15.2183	12.8696	15.2647
MSMEG_5568		clavaldehyde dehydrogenase	CDS	-0.315701	0.309632	0.557222	10.5951	14.7252	9.06273	7.39777	11.0014	9.19798
MSMEG_5569		clavaldehyde dehydrogenase	CDS	-0.772942	0.00520242	0.0446385	18.3648	10.6108	26.0263	10.7796	8.92567	12.3292
MSMEG_5570		DNA ligase	CDS	-0.00937856	0.952036	0.980786	83.5247	76.2247	64.1362	73.1322	69.122	80.4334
MSMEG_5571		ABC transporter ATP-binding protein	CDS	-0.53345	0.0538286	0.196157	80.1696	72.9765	83.6559	42.6957	58.9509	61.8417
MSMEG_5572		sugar ABC transporter permease protein	CDS	-0.609556	0.00221454	0.0261574	73.9891	80.1225	79.0084	51.7844	50.4404	50.491
MSMEG_5573		sugar ABC transporter permease protein	CDS	-0.402069	0.0180578	0.0999753	70.634	72.9765	84.3531	59.3935	52.101	60.8632
MSMEG_5574		substrate binding protein	CDS	-0.369763	0.0857342	0.264296	102.243	123.865	115.027	90.4642	81.784	91.5884
MSMEG_5575		repressor	CDS	-0.236683	0.502468	0.718877	22.4263	28.1512	40.6661	31.0706	22.8331	23.2885
MSMEG_5576		D-mannonate oxidoreductase	CDS	-0.178848	0.206097	0.43573	105.421	92.6823	99.4576	93.0005	83.8598	86.1087
MSMEG_5577		fructokinase	CDS	-0.0919826	0.68474	0.841635	36.0233	26.4188	21.1464	24.7297	27.6073	26.4197
MSMEG_5578		hypothetical protein	CDS	-0.552698	0.0518841	0.192325	15.7161	19.0562	16.7312	14.5842	9.13324	11.3507
MSMEG_5579		MarR-family protein transcriptional regulator	CDS	-0.13769	0.856324	0.936313	1.05951	0.216547	0.929511	0.42273	0.207574	1.36991
MSMEG_5580		Ku protein	CDS	-0.322704	0.0535985	0.195539	143.564	111.955	101.781	91.521	106.693	87.87
MSMEG_5581		conserved hypothetical integral membrane protein	CDS	0.0939079	0.585286	0.776974	27.1941	25.5526	28.3501	28.7456	28.23	29.5509
MSMEG_5582		hypothetical protein	CDS	-0.193642	0.425735	0.656485	8.82925	9.31154	5.11231	6.97504	8.92567	4.69684
MSMEG_5583		HNH endonuclease	CDS	0.167212	0.238675	0.47519	30.3726	38.5454	43.4546	41.0048	37.986	46.7727
MSMEG_5584		short chain dehydrogenase	CDS	0.288746	0.143648	0.355857	16.4224	21.0051	19.5197	30.0138	18.4741	20.9401
MSMEG_5585		hypothetical protein	CDS	-0.429217	0.0205625	0.108276	63.9238	68.6455	70.8752	49.248	46.7041	54.9922
MSMEG_5586		conserved hypothetical protein	CDS	-0.170988	0.311249	0.55985	26.3112	21.8713	25.3292	25.9979	18.2665	21.1358
MSMEG_5588		hypothetical protein	CDS	-0.602754	0.000716761	0.0119233	71.5169	65.6139	62.9743	47.7685	43.798	40.3145
MSMEG_5589		manganese transport protein MntH	CDS	-0.105681	0.293708	0.538034	1378.95	1378.11	1242.52	1237.75	1298.37	1181.06
MSMEG_5590		carboxylate-amine ligase Nfa27300	CDS	-0.584191	0.0293401	0.135988	307.788	154.398	148.489	127.03	150.076	130.924
MSMEG_5591		conserved hypothetical protein	CDS	-0.197387	0.0680646	0.228925	477.662	400.396	389.233	345.793	379.03	380.64
MSMEG_5592		conserved hypothetical protein	CDS	-0.495822	0.00305775	0.0318647	76.1081	63.4484	69.2485	49.6707	44.8359	53.6222
MSMEG_5593		pyruvate dehydrogenase	CDS	-0.0470209	0.715216	0.856805	139.855	127.546	123.16	123.437	133.055	121.726
MSMEG_5594		ferredoxin-dependent glutamate synthase	CDS	-0.0250574	0.837726	0.927918	113.368	103.51	113.4	110.967	112.713	100.982
MSMEG_5595		MarR-family protein transcriptional regulator	CDS	-0.0449684	0.743224	0.876829	69.5745	60.2002	67.3895	62.7754	65.5933	62.8202
MSMEG_5596		oxidoreductase	CDS	-0.197213	0.649707	0.820997	1.76585	2.59857	3.02091	2.11365	2.07574	2.15272
MSMEG_5597		transcriptional regulator, TetR family protein	CDS	0.00622493	0.966711	0.989368	49.797	54.5699	52.0526	56.8571	55.6297	44.62
MSMEG_5599		hypothetical protein	CDS	-0.371113	0.547423	0.751551	1.05951	1.94893	1.85902	0.845459	1.45302	1.36991
MSMEG_5600		conserved hypothetical protein	CDS	-0.404512	0.281766	0.525091	9.00583	6.92952	5.80944	5.28412	4.35905	6.84956
MSMEG_5601		hypothetical protein	CDS	0.0362739	0.889307	0.953913	12.1844	10.6108	9.06273	12.8933	9.54839	10.3722
MSMEG_5602		conserved hypothetical protein	CDS	-0.163498	0.704586	0.85205	5.29755	1.51583	2.78853	2.32501	2.49088	3.91403
MSMEG_5603		transcriptional regulator, ArsR family protein	CDS	-0.814511	0.0996757	0.28918	5.8273	2.59857	4.87993	2.74774	2.90603	1.95702
MSMEG_5604		integral membrane protein	CDS	-0.650473	0.153649	0.368222	4.41462	4.1144	6.2742	2.32501	2.07574	4.89254
MSMEG_5605		cytochrome bd ubiquinol oxidase, subunit I	CDS	-0.0606641	0.81742	0.917539	53.5052	27.9346	28.1177	40.5821	34.0421	31.3123
MSMEG_5606		cytochrome bd-I oxidase subunit II	CDS	-0.223522	0.46534	0.690688	34.9638	13.859	19.055	23.4615	16.6059	18.7874
MSMEG_5607		hypothetical protein	CDS	-0.288775	0.10776	0.301959	104.185	118.451	124.787	92.3664	92.5779	99.2207
MSMEG_5608		acetyl-CoA acetyltransferase	CDS	-0.446476	0.193983	0.420297	9.00583	8.01225	9.06273	3.80457	6.64236	8.61087
MSMEG_5609		carotenoid oxygenase	CDS	-0.00619108	0.977279	0.992338	27.3707	21.6547	25.3292	22.4047	28.6452	23.0928
MSMEG_5610		putative transcriptional regulator family protein	CDS	0.260278	0.133383	0.342951	29.4897	28.1512	27.4206	37.6229	30.5133	33.8564
MSMEG_5611		spore protein	CDS	0.264804	0.177447	0.398513	30.9024	24.2533	45.546	40.1593	41.7223	38.7489
MSMEG_5612		amino-acid acetyltransferase	CDS	0.285284	0.0908484	0.273392	74.3423	70.811	112.006	104.626	99.0126	109.202
MSMEG_5613		probable conserved transmembrane protein	CDS	0.479806	0.0191651	0.103864	24.8985	30.3166	32.9976	48.8253	33.0042	40.9016
MSMEG_5614		conserved hypothetical protein	CDS	-0.469125	0.0197221	0.106002	101.536	51.5383	58.3268	43.7525	53.1389	56.3621
MSMEG_5615		conserved hypothetical protein	CDS	-0.147642	0.341343	0.585167	43.6165	40.9275	46.4755	45.2321	34.8724	38.1618
MSMEG_5616		glyoxalase/bleomycin resistance protein/dioxygenase	CDS	-1.07793	0.00848692	0.0615421	356.702	115.853	106.429	85.18	96.9369	92.9583
MSMEG_5617		immunogenic protein MPT63	CDS	-0.864816	0.0137602	0.0852394	598.093	243.399	227.265	201.642	188.477	197.463
MSMEG_5618		acyl-CoA dehydrogenase	CDS	0.609356	0.126886	0.333101	2.47219	2.81512	3.02091	3.17047	4.15147	5.28394
MSMEG_5619		acyl-CoA dehydrogenase domain protein	CDS	-0.292953	0.558885	0.759722	3.35511	0.86619	1.62664	2.32501	1.24544	1.36991
MSMEG_5620		enoyl-CoA hydratase	CDS	-0.822164	0.146636	0.360509	1.05951	2.38202	1.39427	0.634095	1.45302	0.587105
MSMEG_5621		putative acyl-CoA dehydrogenase	CDS	0.732637	0.168634	0.387595	1.41268	3.03166	0.697133	4.01593	1.66059	2.93552
MSMEG_5622		putative acyl-CoA dehydrogenase	CDS	-0.179887	0.669863	0.833765	4.06145	2.59857	4.64755	2.11365	2.90603	4.89254
MSMEG_5623		L-carnitine dehydratase/bile acid-inducible protein F	CDS	-0.0776206	0.833745	0.926208	4.41462	4.5475	3.95042	4.01593	3.32118	4.89254
MSMEG_5624		oxidoreductase, short chain dehydrogenase/reductase family protein	CDS	0.0099649	0.979834	0.993364	1.41268	4.1144	2.32378	2.53638	2.49088	2.73982
MSMEG_5625		cyclododecanone monooxygenase	CDS	0.0246391	0.940731	0.977024	4.76779	4.33095	6.2742	5.49549	5.18934	4.89254
MSMEG_5626		luciferase	CDS	-0.0273728	0.948695	0.980512	6.53364	1.94893	4.87993	5.28412	2.90603	5.08824
MSMEG_5627		Rieske [2Fe-2S] domain protein	CDS	-0.194076	0.570086	0.766739	5.47413	3.03166	6.2742	5.49549	3.52875	3.91403
MSMEG_5628		oxidoreductase, short chain dehydrogenase/reductase family protein	CDS	0.962334	0.13513	0.345434	1.76585	1.73238	0	1.69092	4.15147	1.36991
MSMEG_5629		conserved hypothetical protein	CDS	-0.4647	0.059702	0.20907	22.7795	23.3871	19.7521	15.0069	19.7195	13.112
MSMEG_5630		transcriptional regulator, GntR family protein	CDS	-0.604838	0.0646868	0.221837	7.76974	10.1777	6.97133	5.91822	4.35905	6.06675
MSMEG_5631		AMP-dependent synthetase and ligase	CDS	-0.012118	0.969965	0.990042	8.29949	11.9101	8.36559	12.0478	7.0575	9.19798
MSMEG_5632		oxidoreductase, short chain dehydrogenase/reductase family protein	CDS	0.504747	0.116979	0.318341	7.41657	8.6619	4.41517	8.45459	11.4166	9.39368
MSMEG_5633		feruloyl-CoA synthetase	CDS	-0.279232	0.0797734	0.253649	85.2905	76.0081	71.8047	56.0117	64.1403	72.0182
MSMEG_5634		conserved hypothetical protein	CDS	-0.301362	0.0836177	0.260506	89.5286	101.994	104.338	79.4732	69.9523	90.4141
MSMEG_5635		conserved hypothetical protein	CDS	-0.108403	0.581243	0.77359	59.156	86.1859	117.815	78.8391	77.425	87.0872
MSMEG_5636		P-type ATPase - metal cation transport	CDS	0.00812996	0.946613	0.979495	242.275	225.859	193.571	214.747	223.349	227.601
MSMEG_5637		penicillin-binding protein 4	CDS	-0.0870842	0.565525	0.764406	104.185	93.765	79.4731	97.2278	87.5961	76.715
MSMEG_5638		metallo-beta-lactamase family protein	CDS	-0.0109029	0.936445	0.975012	130.673	112.821	117.118	125.339	128.696	104.113
MSMEG_5639		enoyl-CoA hydratase	CDS	-0.134953	0.301603	0.548145	156.631	175.62	160.573	144.151	148	156.561
MSMEG_5640		amylo-alpha-1,6-glucosidase	CDS	0.0358562	0.944814	0.978747	0.882925	5.41369	5.34469	4.01593	4.56662	2.93552
MSMEG_5641		glycosyl transferase, group 1 family protein	CDS	-0.0760627	0.794459	0.904653	6.18047	4.33095	6.50657	5.91822	4.56662	5.67535
MSMEG_5642		acetyl-coenzyme a carboxylase carboxyl transferase	CDS	0.149648	0.287819	0.531162	58.9794	62.7987	53.2145	62.1413	63.9327	68.1042
MSMEG_5643		conserved hypothetical protein	CDS	-0.277545	0.2085	0.43766	13.0673	12.7763	13.2455	12.8933	10.7938	8.61087
MSMEG_5644		membrane protein	CDS	-0.346503	0.0267229	0.128587	64.2769	55.003	44.1517	47.9798	38.8163	42.0758
MSMEG_5645		conserved hypothetical protein	CDS	0.0140869	0.954036	0.982036	19.2478	17.1072	17.8931	12.4705	25.5316	16.8303
MSMEG_5646		conserved hypothetical protein	CDS	-1.10901	0.000955621	0.0145619	8.29949	4.33095	10.457	4.01593	3.11361	3.52263
MSMEG_5648		hypothetical protein	CDS	-0.481864	0.0742074	0.2418	30.9024	43.9591	28.3501	20.7138	24.9088	28.181
MSMEG_5649		acyl-CoA synthase	CDS	-1.30393	1.22769e-05	0.000539597	424.334	495.894	487.993	195.09	180.797	194.332
MSMEG_5650		AMP-dependent synthetase and ligase	CDS	-1.13251	1.29544e-06	7.74984e-05	302.313	470.774	377.614	176.701	177.891	170.065
MSMEG_5651		transcriptional regulator, LuxR family protein	CDS	-0.153012	0.517602	0.730339	17.4819	30.7497	20.6816	21.9819	19.5119	20.353
MSMEG_5652		alpha/beta hydrolase fold	CDS	-0.797665	0.0068452	0.0530298	8.29949	8.6619	7.90084	4.01593	4.15147	6.06675
MSMEG_5653		cytosine/purine/uracil/thiamine/allantoin permease family protein	CDS	-0.194727	0.531122	0.741001	11.3014	7.79571	13.9427	10.991	6.84993	10.9593
MSMEG_5654		transcriptional regulator, LysR family protein	CDS	-0.387069	0.169114	0.388013	12.3609	10.8274	10.9217	6.12958	9.96354	9.98078
MSMEG_5655		hydrolase, carbon-nitrogen family protein	CDS	-0.295228	0.403152	0.639049	7.23998	5.19714	3.71804	5.07276	3.9439	4.30544
MSMEG_5656	hisD	histidinol dehydrogenase	CDS	-0.165309	0.615227	0.797946	9.71217	9.74463	5.34469	7.8205	5.60449	8.80657
MSMEG_5657		transcriptional regulator, LysR family protein	CDS	-0.105834	0.653015	0.823727	9.00583	12.7763	12.7808	12.2592	8.71809	10.9593
MSMEG_5658		epoxide hydrolase	CDS	-0.19204	0.153632	0.368222	86.8798	75.1419	86.6769	59.8163	80.9537	76.9107
MSMEG_5659		ABC transporter, ATP-binding protein	CDS	0.011053	0.940407	0.976844	107.01	84.2369	99.4576	99.9756	99.2202	93.9368
MSMEG_5660		ABC transporter ATP-binding protein	CDS	0.121733	0.449602	0.677557	163.871	119.318	185.67	183.253	179.759	147.168
MSMEG_5661		ABC transporter ATP-binding protein	CDS	0.119982	0.500461	0.71809	37.9658	33.7814	28.1177	35.5093	41.3072	32.0951
MSMEG_5662	prrA	DNA-binding response regulator PrrA	CDS	-0.00854551	0.949424	0.980786	145.153	163.493	158.017	145.842	155.265	162.628
MSMEG_5663		sensor-type histidine kinase PrrB	CDS	-0.0579575	0.672225	0.834093	200.954	188.613	151.743	178.603	164.191	177.501
MSMEG_5664		binding protein	CDS	-0.447662	0.00314279	0.032437	394.844	423.783	398.992	303.943	289.773	299.032
MSMEG_5667		phytoene dehydrogenase	CDS	-0.0837195	0.705599	0.852064	42.3804	39.4116	35.7862	34.4525	35.2875	41.293
MSMEG_5668		putative transcriptional regulator	CDS	0.107575	0.694561	0.847829	9.18242	11.6936	7.20371	10.1455	10.3787	9.78508
MSMEG_5669		ISMsm2, transposase	CDS	-0.189422	0.626675	0.805761	5.12096	5.41369	4.1828	5.07276	4.35905	3.52263
MSMEG_5670		efflux membrane protein	CDS	0.204598	0.214213	0.444741	34.2575	31.1828	30.9062	36.1434	43.3829	31.7037
MSMEG_5671		YbaK/prolyl-tRNA synthetase associated region	CDS	-0.414642	0.0600154	0.209826	76.8145	60.8498	43.4546	49.0366	45.0435	42.2715
MSMEG_5672	gltA	citrate synthase I	CDS	-0.27145	0.0200739	0.106591	1761.43	1326.79	1403.56	1266.29	1209.12	1246.23
MSMEG_5673		transcriptional regulator	CDS	-0.51045	0.000232447	0.00544185	204.662	199.657	189.155	128.51	140.943	147.168
MSMEG_5674		membrane transport protein	CDS	0.403659	0.00593623	0.0489062	102.596	98.9622	92.2539	122.592	138.867	127.402
MSMEG_5675	pdxH	pyridoxamine 5'-phosphate oxidase	CDS	0.385143	0.00728792	0.0551553	146.212	176.486	212.626	223.201	235.389	239.93
MSMEG_5676		citrate synthase	CDS	0.143767	0.318165	0.56588	126.611	152.233	179.628	169.937	161.907	174.174
MSMEG_5677		conserved hypothetical protein	CDS	0.373175	0.0200135	0.106591	41.3209	41.3606	32.7652	47.9798	48.1571	53.6222
MSMEG_5678		glyoxalase/bleomycin resistance protein/dioxygenase	CDS	-0.250969	0.175403	0.396529	32.315	33.5648	35.7862	26.632	30.9285	27.7896
MSMEG_5679		putative DNA-binding protein	CDS	-0.361105	0.142756	0.354748	28.4302	48.2901	56.2354	33.1843	32.7966	36.9876
MSMEG_5680		glyoxalase family protein	CDS	-0.36222	0.00628769	0.0502293	154.865	169.34	199.38	134.851	141.358	130.924
MSMEG_5681		probable ferredoxin/ferredoxin--NADP reductase	CDS	0.0242096	0.84705	0.931538	84.231	116.936	101.549	98.7074	114.166	94.7196
MSMEG_5682		conserved hypothetical protein	CDS	-0.536541	0.0804125	0.254788	54.2116	82.288	79.4731	49.8821	52.101	46.577
MSMEG_5683	map	methionine aminopeptidase, type I	CDS	0.0603527	0.790469	0.90245	12.8907	16.0245	17.8931	15.4296	15.3605	17.8088
MSMEG_5684		phosphoserine aminotransferase, putative	CDS	0.0411787	0.723494	0.863409	258.874	353.189	316.963	305.422	343.327	306.86
MSMEG_5685		DNA-binding protein	CDS	-0.240968	0.0479021	0.182846	210.842	237.986	208.907	181.351	202.592	172.609
MSMEG_5686		conserved hypothetical protein	CDS	0.256576	0.164649	0.382386	35.317	59.1174	38.8071	49.4594	55.6297	53.8179
MSMEG_5687		23s ribosomal RNA methyltransferase	CDS	-0.4102	0.0230761	0.116208	66.0428	66.2635	51.3555	45.2321	55.4222	37.7704
MSMEG_5688		regulatory protein, MarR	CDS	-0.84201	0.00158889	0.0209265	61.8047	35.5138	34.3919	26.2092	23.4558	24.0713
MSMEG_5689		conserved hypothetical protein	CDS	-0.276549	0.367614	0.608857	8.65266	9.09499	8.59797	9.93415	4.77419	7.04526
MSMEG_5690		conserved hypothetical protein	CDS	-0.51966	0.00335656	0.0338855	80.5227	69.0786	79.9379	50.5162	46.7041	62.8202
MSMEG_5691		conserved hypothetical protein	CDS	0.338037	0.0436234	0.173447	133.322	168.474	143.145	201.219	188.269	172.805
MSMEG_5692		conserved hypothetical protein	CDS	0.0454028	0.899899	0.958656	10.5951	5.84678	4.41517	6.97504	6.43478	8.41517
MSMEG_5693		transporter, major facilitator family protein	CDS	0.260089	0.0457825	0.178331	96.2388	121.267	100.387	130.201	131.602	118.791
MSMEG_5694		conserved hypothetical protein	CDS	-0.242605	0.164284	0.381965	65.3364	60.2002	96.4367	61.9299	67.0463	58.3191
MSMEG_5695		glutathione S-transferase	CDS	0.00911258	0.936496	0.975012	99.4173	98.7456	99.4576	90.6755	105.863	102.939
MSMEG_5696		'Cold-shock' DNA-binding domain protein	CDS	0.303735	0.142099	0.354087	71.6935	89.2175	53.4469	100.821	98.5975	65.56
MSMEG_5697		integral membrane protein	CDS	-0.404612	0.0359085	0.154464	276.355	169.124	227.73	191.497	150.076	167.325
MSMEG_5698	moaA	molybdenum cofactor biosynthesis protein A	CDS	0.104033	0.407452	0.642214	137.736	160.895	149.419	164.019	163.983	153.43
MSMEG_5699		ThiS family protein	CDS	-0.218503	0.178451	0.399671	42.2038	32.049	36.0185	29.1684	34.2497	31.508
MSMEG_5700		secreted protein	CDS	0.177714	0.328342	0.574598	1368	1638.83	1559.02	1658.58	1769.15	1736.46
MSMEG_5701	moaE	molybdopterin converting factor, subunit 2	CDS	-0.246637	0.175381	0.396529	113.368	116.286	96.2043	88.9846	93.4082	92.3712
MSMEG_5702		molybdenum cofactor synthesis domain protein	CDS	-0.372441	0.00884391	0.0632874	257.284	186.88	209.372	176.067	176.645	152.452
MSMEG_5703	moaC	molybdenum cofactor biosynthesis protein C	CDS	-0.159442	0.216803	0.447958	209.253	245.998	241.208	203.333	213.593	206.465
MSMEG_5704		conserved hypothetical protein	CDS	-0.382757	0.0153063	0.0907286	88.2925	77.9571	75.7551	58.7594	64.3478	62.6245
MSMEG_5705		conserved hypothetical protein	CDS	0.482826	0.0075021	0.0564273	56.6838	72.7599	52.9821	75.2459	99.8429	79.8463
MSMEG_5706		DNA or RNA helicase of superfamily protein II	CDS	0.0448166	0.665187	0.831724	538.937	528.376	530.518	553.776	549.863	544.638
MSMEG_5707		cupin domain protein	CDS	1.15754	7.00753e-10	1.19146e-07	104.715	106.325	89.233	225.738	220.858	223.687
MSMEG_5708		hypothetical protein	CDS	2.59556	4.08831e-15	3.30182e-12	64.9833	66.4801	81.5645	430.127	413.694	442.677
MSMEG_5709		conserved hypothetical protein	CDS	3.01948	1.84374e-15	1.70177e-12	77.874	71.8937	54.144	553.142	564.808	539.158
MSMEG_5710		hypothetical protein	CDS	2.10199	1.05559e-11	2.73314e-09	27.3707	31.8325	34.3919	138.021	126.205	136.795
MSMEG_5711		oxidoreductase, short chain dehydrogenase/reductase family protein	CDS	3.79515	5.43341e-14	2.19408e-11	3.35511	5.63023	6.73895	78.6277	70.3675	66.1471
MSMEG_5712		LysR-family protein transcriptional regulator	CDS	0.417038	0.0124072	0.0800102	49.0906	55.4361	51.5878	69.9618	76.8023	61.646
MSMEG_5713		major facilitator family protein transporter	CDS	1.46938	5.05994e-09	6.41025e-07	32.6682	35.7303	37.8776	99.1301	109.391	85.5216
MSMEG_5714		short-chain dehydrogenase/reductase SDR	CDS	-0.107551	0.574236	0.768781	19.4243	21.0051	21.8435	20.9251	17.2286	19.5702
MSMEG_5715		conserved hypothetical protein	CDS	-0.0747305	0.503797	0.719536	281.653	268.519	306.041	255.751	287.282	269.873
MSMEG_5716		hypothetical protein	CDS	-0.254117	0.221471	0.453686	28.2536	39.1951	47.1727	29.3797	34.4572	31.8994
MSMEG_5717		pyridoxamine 5'-phosphate oxidase family protein	CDS	-0.518264	0.00213777	0.0254837	109.836	129.062	145.236	88.3505	95.0687	84.5431
MSMEG_5718		transcriptional regulator, TetR family protein	CDS	-0.242632	0.160241	0.376206	85.2905	88.3513	103.873	80.1073	68.2917	85.913
MSMEG_5719		oxidoreductase	CDS	-0.259787	0.149293	0.363007	91.1178	73.4096	94.5777	68.2708	71.1978	76.9107
MSMEG_5720		putative 3-hydroxyacyl-CoA dehydrogenase	CDS	0.215874	0.164766	0.382428	1260.29	747.522	981.331	1174.34	1160.75	1137.03
MSMEG_5721		acetyl-CoA acetyltransferase	CDS	0.36142	0.0438119	0.173635	733.71	415.554	519.829	715.259	679.804	749.929
MSMEG_5722		conserved hypothetical protein	CDS	-1.10439	0.000990671	0.014955	78.7569	35.0807	32.3005	23.2501	25.324	19.9616
MSMEG_5723		endoribonuclease L-psp family protein	CDS	-0.0161456	0.951652	0.980786	9.00583	4.33095	10.9217	8.66596	8.30295	7.04526
MSMEG_5724		bacterial regulatory protein, MarR family protein	CDS	-0.0879076	0.698013	0.849747	18.0117	16.0245	18.8226	17.7546	14.9453	17.026
MSMEG_5725		PLP-dependent aminotransferases	CDS	0.26999	0.0478739	0.182846	157.69	154.615	166.382	172.262	200.724	204.117
MSMEG_5726		conserved hypothetical protein	CDS	0.529347	0.000201723	0.00491636	78.5803	81.8549	75.9875	115.617	106.07	119.574
MSMEG_5727	alc	allantoicase	CDS	0.328127	0.026676	0.128529	89.7052	79.6894	97.1338	109.91	105.032	119.574
MSMEG_5728		polysaccharide deacetylase family protein	CDS	0.113972	0.476962	0.700695	82.4652	72.9765	103.408	95.1142	89.6718	95.111
MSMEG_5729		hydantoin racemase	CDS	-0.0578039	0.767309	0.889412	32.315	28.3677	31.6034	25.3638	37.1557	26.224
MSMEG_5730		permease for cytosine/purines, uracil, thiamine, allantoin transporter	CDS	0.196643	0.369905	0.610385	18.1883	19.9224	22.0759	20.5024	26.5694	21.7229
MSMEG_5731		transcriptional regulator, GntR family protein	CDS	1.22779	2.84525e-05	0.00107504	16.0692	36.8131	29.0472	54.9549	74.1038	61.4503
MSMEG_5732		monooxygenase	CDS	-0.419478	0.354589	0.597704	78.5803	510.186	236.328	195.724	208.404	211.945
MSMEG_5733		universal stress protein family protein	CDS	-1.12618	0.0696533	0.231616	86.7032	1042.46	339.736	212.422	224.595	235.233
MSMEG_5734		alpha-methylacyl-CoA racemase	CDS	-0.329592	0.205445	0.435063	51.3862	156.347	112.006	80.9527	75.3492	97.2637
MSMEG_5735		indole-3-pyruvate decarboxylase	CDS	-0.105798	0.501438	0.718261	58.4496	95.4974	93.1834	68.9049	83.6522	76.5193
MSMEG_5736		cyclase/dehydrase	CDS	-0.440448	0.0934173	0.279034	21.7199	39.8447	45.3136	27.4774	26.9846	23.8756
MSMEG_5737		hypothetical protein	CDS	0.0228504	0.950067	0.980786	3.5317	6.27987	7.90084	9.93415	4.35905	3.52263
MSMEG_5738		conserved hypothetical protein	CDS	0.106663	0.598834	0.789196	20.837	22.5209	16.2664	23.8842	24.7013	15.8518
MSMEG_5739		putative long-chain fatty-acid--CoA ligase	CDS	1.87919	1.15741e-11	2.76963e-09	88.2925	101.994	162.897	396.732	452.095	448.744
MSMEG_5740		hypothetical protein	CDS	0.362626	0.219335	0.451889	6.00389	3.89785	3.71804	5.49549	7.68023	4.69684
MSMEG_5741		conserved hypothetical protein	CDS	0.0129544	0.946452	0.979495	65.1598	36.8131	49.2641	45.4434	46.2889	61.2546
MSMEG_5742		acyltransferase domain protein	CDS	-0.620251	0.0252075	0.123477	15.0097	8.2288	10.457	5.28412	9.13324	7.63236
MSMEG_5743		patatin	CDS	0.841391	0.0252361	0.123523	3.17853	2.81512	3.71804	6.76368	5.18934	5.47965
MSMEG_5744	gvpK	gas vesicle protein K	CDS	0.851862	0.133582	0.343169	1.76585	1.08274	1.16189	3.80457	2.90603	0.782806
MSMEG_5745		gas vesicle synthesis protein	CDS	0.105041	0.897487	0.958444	0.70634	0.433095	1.16189	0	1.24544	1.17421
MSMEG_5746		gas vesicle protein	CDS	0.278574	0.315664	0.563866	8.47608	8.87844	11.8513	12.2592	12.8696	10.1765
MSMEG_5747		hypothetical protein	CDS	0.359769	0.0672328	0.227192	22.7795	28.5843	25.3292	32.7616	33.8345	31.7037
MSMEG_5748		hypothetical protein	CDS	0.322933	0.142224	0.354113	32.8448	32.2656	25.3292	35.5093	40.4769	37.379
MSMEG_5749		hypothetical protein	CDS	0.114636	0.675214	0.836379	14.1268	11.6936	9.75986	11.8364	10.3787	16.4389
MSMEG_5750		hypothetical protein	CDS	-0.199628	0.316055	0.564409	16.0692	19.4893	18.8226	14.7955	16.6059	15.8518
MSMEG_5751		putative adhesin/hemolysin	CDS	-0.00303629	0.991669	0.998595	10.2419	15.1583	18.1255	10.991	18.4741	13.6991
MSMEG_5752		conserved hypothetical protein	CDS	0.00132707	0.996326	0.999242	8.12291	11.6936	15.1045	8.66596	11.209	14.6776
MSMEG_5753		serine/threonine specific protein phosphatase	CDS	-0.132029	0.612018	0.796701	12.3609	12.5597	20.2169	14.7955	10.7938	15.2647
MSMEG_5754		gp41 protein	CDS	-0.0657563	0.831869	0.925856	10.7717	6.49642	8.36559	9.51142	9.13324	6.06675
MSMEG_5759		pe family protein	CDS	-0.585414	0.0447774	0.175657	14.8331	13.859	10.457	7.8205	9.34082	9.00227
MSMEG_5760		GntR-family protein regulator	CDS	0.330006	0.445245	0.673429	3.70828	5.41369	2.0914	4.2273	7.68023	2.34842
MSMEG_5761		cupin domain protein	CDS	-0.157507	0.601962	0.790998	8.65266	5.41369	8.59797	4.86139	6.22721	9.19798
MSMEG_5762		zinc-binding oxidoreductase	CDS	0.881393	0.000355033	0.00735214	5.8273	9.74463	8.59797	12.0478	15.1529	16.8303
MSMEG_5763		conserved hypothetical protein	CDS	0.410848	0.140716	0.351709	6.88681	11.6936	5.57706	8.03186	13.2847	10.7636
MSMEG_5764		putative cyanamide hydratase	CDS	0.814249	0.00360907	0.0352771	6.18047	8.6619	5.11231	12.0478	10.1711	12.9163
MSMEG_5765		globin	CDS	0.785475	0.00895294	0.0636358	3.70828	3.68131	3.71804	4.43866	7.8878	6.84956
MSMEG_5766		conserved hypothetical protein	CDS	-0.429814	0.00451433	0.0407061	88.9988	106.325	113.633	79.4732	70.1599	79.4549
MSMEG_5767		conserved hypothetical protein	CDS	-0.224601	0.238704	0.47519	39.3784	41.144	37.1804	36.5661	30.9285	33.2693
MSMEG_5768		conserved hypothetical protein	CDS	-0.263533	0.178491	0.399671	25.4282	32.4821	24.632	22.616	22.2104	23.8756
MSMEG_5769		hypothetical protein	CDS	-0.246704	0.161443	0.377519	39.3784	45.475	46.7079	32.5502	37.986	40.1188
MSMEG_5770		hypothetical protein	CDS	-0.0725136	0.565142	0.764177	140.562	140.972	153.137	140.346	146.547	126.423
MSMEG_5771		hypothetical protein	CDS	-0.351776	0.051827	0.192258	116.723	106.325	87.6064	77.7823	88.2188	77.6935
MSMEG_5773		fatty acid desaturase	CDS	-0.414786	0.00958644	0.0667435	414.621	680.175	516.808	398	382.973	427.608
MSMEG_5774		tRNA-dihydrouridine synthase, putative	CDS	0.435065	0.126563	0.332409	68.6915	139.89	69.4809	127.242	145.094	103.33
MSMEG_5775		LytR/CpsA/Psr family protein	CDS	-0.278376	0.0144215	0.0874373	644.005	580.13	602.323	504.739	494.025	507.259
MSMEG_5776	phoU	phosphate transport system regulatory protein PhoU	CDS	-0.513488	0.000232464	0.00544185	239.802	229.54	233.307	158.312	164.813	169.086
MSMEG_5777		transcription regulator	CDS	-0.241962	0.194503	0.421027	41.8506	27.0684	34.8566	27.9002	26.1543	33.8564
MSMEG_5778		alcohol dehydrogenase, zinc-binding	CDS	0.0302781	0.845084	0.930171	47.8545	50.4555	59.2563	53.0526	54.5919	53.0351
MSMEG_5779	pstB	phosphate ABC transporter, ATP-binding protein	CDS	-0.240138	0.173731	0.394398	64.6301	60.4167	61.5801	57.4912	47.7419	52.8394
MSMEG_5780	pstA	phosphate ABC transporter, permease protein PstA	CDS	-0.191591	0.281195	0.524784	75.2252	69.0786	78.0789	62.9867	76.8023	54.9922
MSMEG_5781	pstC	phosphate ABC transporter, permease protein PstC	CDS	-0.121458	0.366378	0.607745	144.27	134.476	162.432	132.526	142.603	130.337
MSMEG_5782	pstS	phosphate ABC transporter, phosphate-binding protein PstS	CDS	-0.239181	0.143046	0.355197	82.6418	67.7793	77.1494	64.6776	58.3282	69.8655
MSMEG_5784		transcriptional regulatory protein	CDS	-0.39883	0.00369601	0.0357259	252.34	273.716	226.103	199.74	194.912	175.936
MSMEG_5785		probable exported protein	CDS	-0.181982	0.142914	0.355004	180.47	168.69	199.845	173.531	153.397	156.953
MSMEG_5786		thiredoxin	CDS	0.727474	0.00080024	0.0128902	25.7814	36.5965	19.7521	48.1912	42.345	45.5985
MSMEG_5787		hypothetical protein	CDS	-0.184675	0.426015	0.65676	113.368	84.67	69.2485	56.2231	59.7812	119.378
MSMEG_5788		integral membrane protein	CDS	-0.224017	0.128129	0.334584	265.584	285.626	259.333	246.663	242.861	204.508
MSMEG_5789		putative thiosulfate sulfurtransferase	CDS	-0.502594	0.000366203	0.00748747	3693.63	4010.24	3619.75	2745.84	2614.18	2632.58
MSMEG_5790		SseC protein	CDS	0.242551	0.184063	0.40797	456.472	647.693	395.042	610.633	609.851	553.248
MSMEG_5791		conserved hypothetical protein	CDS	0.109115	0.61614	0.798083	21.8965	33.9979	16.7312	28.5343	26.777	23.0928
MSMEG_5792		conserved hypothetical protein	CDS	-0.144122	0.244075	0.483711	390.429	337.164	322.773	335.436	308.87	306.469
MSMEG_5793		hypothetical protein	CDS	0.106793	0.527066	0.737093	117.429	85.3197	106.894	108.219	105.447	119.965
MSMEG_5794		hypothetical protein	CDS	0.134351	0.343931	0.587712	66.5725	78.6067	67.1571	82.6437	76.8023	73.5838
MSMEG_5795		4-amino-4-deoxychorismate lyase	CDS	0.818608	0.00113237	0.016478	18.8946	45.475	32.7652	59.8163	55.8373	54.7965
MSMEG_5796		Glycine cleavage T-protein (aminomethyl transferase)	CDS	0.145497	0.210457	0.439868	131.203	133.61	135.244	140.769	159.832	141.884
MSMEG_5797		conserved hypothetical protein	CDS	-0.473589	0.0175634	0.0983339	98.8876	79.2564	75.2904	64.2549	56.6676	61.8417
MSMEG_5798	purM	phosphoribosylformylglycinamidine cyclo-ligase	CDS	-0.125776	0.188313	0.412857	667.491	670.431	676.916	618.031	622.098	606.479
MSMEG_5799		nucleoside-diphosphate-sugar epimerase	CDS	-0.394293	0.0257341	0.125202	143.387	79.906	87.374	83.7005	75.972	77.3021
MSMEG_5800	purF	amidophosphoribosyltransferase	CDS	0.150246	0.143698	0.355857	449.762	408.408	399.69	467.962	474.513	453.636
MSMEG_5801		hydroxylase	CDS	0.540555	0.0892851	0.270704	3.17853	7.36261	4.87993	6.12958	10.3787	5.67535
MSMEG_5802		oxidoreductase, short chain dehydrogenase/reductase family protein	CDS	0.630641	0.158225	0.373372	2.47219	2.16547	1.85902	2.32501	3.11361	4.69684
MSMEG_5803		hypothetical protein	CDS	0.386737	0.0972799	0.284787	16.599	20.7886	18.3578	23.0388	23.6634	26.0283
MSMEG_5804		conserved hypothetical protein	CDS	0.844502	0.00191566	0.0236204	7.76974	13.2094	10.457	16.6978	22.6255	16.8303
MSMEG_5805		hypothetical protein	CDS	0.200139	0.637012	0.812828	2.2956	1.94893	3.48566	3.38184	2.90603	2.54412
MSMEG_5806		hypothetical protein	CDS	0.750879	0.208928	0.438132	0.529755	1.08274	1.62664	1.47955	1.86816	1.95702
MSMEG_5807		D-methionine transport ATP-binding protein MetN	CDS	0.65566	0.0243084	0.12067	6.71023	5.41369	9.06273	9.08869	11.6241	12.5249
MSMEG_5808		binding-protein-dependent transport systems inner membrane component	CDS	0.517681	0.103438	0.295323	8.29949	5.63023	4.87993	7.39777	12.8696	7.04526
MSMEG_5809		lipoprotein YaeC, putative	CDS	0.64669	0.0275434	0.131132	8.47608	9.09499	20.6816	25.1524	16.6059	17.4174
MSMEG_5810		putative monooxygenase	CDS	0.071613	0.768683	0.890281	22.2497	16.0245	23.0054	19.4456	19.0968	25.8326
MSMEG_5811		transcriptional regulator, TetR family protein	CDS	-0.357886	0.257124	0.498923	8.82925	9.52809	13.7103	8.03186	6.01964	10.7636
MSMEG_5812		carveol dehydrogenase	CDS	-0.558996	0.0958555	0.28294	14.48	10.1777	9.52748	8.03186	7.26508	8.02377
MSMEG_5813		carveol dehydrogenase	CDS	0.406031	0.388974	0.628378	4.41462	4.33095	7.90084	3.17047	6.84993	11.7421
MSMEG_5814	pcaC	4-carboxymuconolactone decarboxylase domain protein	CDS	-0.507187	0.191474	0.416757	3.70828	8.01225	9.52748	5.70685	3.11361	5.87105
MSMEG_5815		betaine aldehyde dehydrogenase	CDS	-0.0888873	0.73207	0.868731	6.88681	14.0756	12.5484	12.6819	10.1711	8.41517
MSMEG_5816		conserved hypothetical protein	CDS	0.150789	0.283058	0.526436	100.477	94.8478	111.774	107.373	126.828	106.657
MSMEG_5817		conserved hypothetical protein	CDS	0.527847	0.0313197	0.141311	12.1844	9.52809	11.6189	14.1614	15.7756	18.2003
MSMEG_5818		virulence factor Mce family protein	CDS	0.0391273	0.91209	0.963354	3.88487	10.6108	10.2246	9.51142	7.68023	7.82806
MSMEG_5819		pyridoxamine 5'-phosphate oxidase family protein	CDS	0.500385	0.250511	0.49047	2.47219	1.73238	1.16189	3.17047	2.49088	2.15272
MSMEG_5820		hypothetical protein	CDS	-0.170979	0.488795	0.70889	17.8351	24.6864	30.2091	17.7546	22.0028	24.4627
MSMEG_5821		caax amino protease family protein	CDS	0.186407	0.313087	0.561437	25.4282	21.4382	28.8148	32.3388	30.7209	23.0928
MSMEG_5822		conserved hypothetical protein	CDS	0.22289	0.145162	0.357975	45.3823	43.9591	46.9403	53.2639	57.0828	48.7297
MSMEG_5823		conserved membrane-spanning protein	CDS	-0.0135681	0.911656	0.963354	280.947	201.606	197.056	223.624	233.728	216.446
MSMEG_5824	purL	phosphoribosylformylglycinamidine synthase II	CDS	0.102874	0.260851	0.501825	1440.23	1413.62	1375.44	1514.22	1574.65	1453.08
MSMEG_5825		Na+/H+ antiporter	CDS	0.159293	0.515462	0.728434	13.0673	10.1777	8.13322	11.4137	14.3226	9.58938
MSMEG_5826		pyruvate decarboxylase	CDS	-0.146805	0.320404	0.568187	200.247	135.559	171.03	161.06	160.662	136.404
MSMEG_5827		glyoxalase family protein	CDS	0.0320072	0.823786	0.92244	70.1042	66.6966	59.4887	65.3117	59.3661	76.1279
MSMEG_5828		aspartyl aminopeptidase	CDS	0.480074	0.00219878	0.0260666	74.872	114.337	102.479	139.078	134.508	132.686
MSMEG_5829		Dyp-type peroxidase	CDS	-0.161987	0.263175	0.504562	134.381	166.958	201.471	166.344	144.886	137.774
MSMEG_5830		29 kda antigen Cfp29	CDS	-0.186771	0.137675	0.347451	269.469	283.027	290.472	257.442	248.258	234.842
MSMEG_5831	purQ	phosphoribosylformylglycinamidine synthase I	CDS	-0.170464	0.137489	0.347451	463.182	456.482	395.971	402.439	396.881	369.876
MSMEG_5832	purS	phosphoribosylformylglycinamidine synthase, PurS protein	CDS	-0.266348	0.0567965	0.202244	384.425	440.891	445.468	373.693	333.363	349.327
MSMEG_5834		metallo-beta-lactamase superfamily protein	CDS	-0.136109	0.356276	0.599284	113.544	80.5556	82.9588	85.6028	82.1992	84.7388
MSMEG_5835		fumarate reductase/succinate dehydrogenase flavoprotein	CDS	0.222201	0.140247	0.351215	123.256	137.508	147.095	156.621	159.001	159.888
MSMEG_5836		conserved hypothetical protein	CDS	0.186986	0.222207	0.455049	74.5189	77.0909	83.8883	91.521	91.1248	85.3259
MSMEG_5837		glutathione peroxidase family protein	CDS	-0.0672519	0.560242	0.760401	238.566	202.905	253.524	221.933	216.914	224.47
MSMEG_5838		TetR-family protein transcriptional regulator	CDS	1.23849	3.90754e-05	0.00136468	12.5375	16.2411	12.7808	37.2002	34.8724	26.0283
MSMEG_5839		protease 2	CDS	-0.267782	0.0302003	0.137702	391.842	356.654	395.274	318.738	303.265	327.996
MSMEG_5840		conserved hypothetical protein	CDS	0.360232	0.0892053	0.270618	20.3073	20.572	24.632	29.8024	26.777	27.3982
MSMEG_5841	purC	phosphoribosylaminoimidazole-succinocarboxamide synthase	CDS	-0.0735088	0.525487	0.735682	132.086	153.099	160.573	154.085	137.621	131.707
MSMEG_5842		conserved hypothetical protein	CDS	0.659344	0.0940307	0.280227	4.59121	4.1144	3.48566	6.55231	5.39692	7.43666
MSMEG_5843		conserved hypothetical protein	CDS	-0.286854	0.173405	0.394079	16.9522	30.1001	24.1673	18.3887	20.3422	19.3745
MSMEG_5844		conserved hypothetical protein	CDS	0.114706	0.605015	0.792418	10.0653	12.5597	14.8722	14.7955	13.2847	12.3292
MSMEG_5845		putative C4-dicarboxylate transporter	CDS	-0.284169	0.27851	0.521581	21.1902	17.5403	10.457	12.4705	13.0771	15.069
MSMEG_5846		NikQ protein	CDS	-0.187159	0.282321	0.525671	86.5266	79.0398	94.8101	72.0754	74.3114	82.1947
MSMEG_5847	purB	adenylosuccinate lyase	CDS	0.0623012	0.586501	0.777742	288.363	267.869	274.438	282.595	302.435	282.397
MSMEG_5848		amino acid permease-associated region	CDS	0.034572	0.803194	0.909994	122.55	103.943	133.85	136.119	114.166	118.791
MSMEG_5849		conserved hypothetical protein	CDS	0.198792	0.200104	0.428095	50.6799	63.0153	60.8829	64.889	72.0281	63.2116
MSMEG_5850		transcriptional regulator, TetR family protein	CDS	0.0503273	0.816924	0.9173	44.676	79.2564	80.1703	73.1322	67.0463	70.4526
MSMEG_5851		putative esterase superfamily protein	CDS	0.336509	0.0163	0.0941639	58.0964	57.1685	59.0239	70.1731	78.878	71.0397
MSMEG_5852	purD	phosphoribosylamine--glycine ligase	CDS	0.188841	0.0919597	0.276349	266.82	318.758	282.106	341.777	324.23	322.908
MSMEG_5853		cytochrome P450	CDS	-0.382772	0.381566	0.622078	6.53364	3.89785	5.57706	4.2273	5.39692	2.73982
MSMEG_5854		transcriptional regulator, TetR family protein	CDS	0.28893	0.117834	0.319215	22.0731	30.3166	31.6034	34.4525	33.0042	34.8349
MSMEG_5855		conserved hypothetical protein	CDS	0.053091	0.819025	0.91816	12.8907	15.3749	18.8226	18.1774	12.2468	18.2003
MSMEG_5856	pcaC	4-carboxymuconolactone decarboxylase domain protein	CDS	-0.211002	0.659559	0.827897	4.94438	5.63023	5.57706	6.12958	2.49088	5.28394
MSMEG_5857		putative oxidoreductase	CDS	-0.463588	0.153008	0.368187	9.71217	9.09499	9.75986	8.03186	6.22721	6.45815
MSMEG_5858		3-oxoacyl-[acyl-carrier-protein] reductase	CDS	0.443312	0.205318	0.434937	7.0634	4.98059	5.57706	5.91822	10.1711	8.02377
MSMEG_5859		aldehyde dehydrogenase (NAD) family protein	CDS	0.50103	0.0578672	0.204529	9.71217	9.96118	7.43608	12.0478	14.9453	11.5464
MSMEG_5860		transcriptional regulator, TetR family protein	CDS	-0.0786169	0.836105	0.927434	4.41462	8.01225	8.13322	6.97504	6.84993	5.47965
MSMEG_5861		cytochrome P450 109	CDS	-0.279242	0.388566	0.628259	8.65266	8.2288	11.3865	5.49549	7.47265	10.1765
MSMEG_5862		short chain dehydrogenase	CDS	-0.423843	0.23264	0.467471	7.0634	6.27987	4.1828	5.91822	3.9439	3.32693
MSMEG_5863		cytochrome P450 51	CDS	-0.605249	0.0102888	0.0701222	29.3131	22.0878	26.0263	18.1774	15.3605	17.4174
MSMEG_5864		cytochrome P450 51	CDS	-0.561587	0.138741	0.348795	4.41462	4.98059	4.87993	4.43866	1.86816	3.32693
MSMEG_5865		conserved hypothetical protein	CDS	-0.536442	0.0253901	0.123901	16.9522	31.3994	22.5406	17.3319	14.3226	17.026
MSMEG_5866		alcohol dehydrogenase B	CDS	-0.538089	0.00193929	0.0238662	143.917	126.031	114.795	76.5141	98.1823	90.4141
MSMEG_5867		nuclear transport factor 2 (NTF2) domain superfamily protein	CDS	-0.411907	0.0551148	0.199048	50.6799	48.7232	50.6583	36.3548	39.439	36.9876
MSMEG_5868		hypothetical protein	CDS	0.170062	0.315577	0.563866	32.4916	31.3994	29.9767	34.2411	34.4572	36.9876
MSMEG_5869		putative short chain dehydrogenase	CDS	0.187961	0.318878	0.566377	18.8946	22.3044	13.7103	21.7706	17.2286	23.6799
MSMEG_5870		sensor histidine kinase PhoR	CDS	-0.132398	0.233904	0.469189	190.359	203.988	186.134	171.417	181.627	176.523
MSMEG_5871		HIT family protein	CDS	-0.593518	0.000581443	0.0103206	108.776	104.592	118.977	70.8072	75.972	73.3881
MSMEG_5872	phoP	DNA-binding response regulator PhoP	CDS	-0.356397	0.00175647	0.022428	315.028	267.436	272.114	218.34	222.104	227.21
MSMEG_5873		conserved hypothetical protein	CDS	-0.349041	0.0412468	0.167292	57.5667	42.2267	53.9116	44.1753	40.2693	36.4005
MSMEG_5875		hypothetical protein	CDS	0.103331	0.662864	0.830476	18.5414	18.19	19.7521	22.616	18.6816	19.3745
MSMEG_5876		H-N-H endonuclease F-TflIV	CDS	-0.511098	0.0186817	0.102377	48.2077	27.7181	36.2509	25.5751	27.8149	25.6369
MSMEG_5877		conserved hypothetical protein	CDS	0.10672	0.474634	0.698517	162.988	172.805	195.894	191.285	194.497	186.504
MSMEG_5878		serine esterase, cutinase family protein	CDS	0.290421	0.366224	0.607646	4.59121	6.06333	7.43608	7.60913	7.47265	6.84956
MSMEG_5879		D-alanyl-D-alanine dipeptidase	CDS	0.225239	0.554236	0.756159	3.35511	4.76404	3.25329	3.5932	4.77419	4.89254
MSMEG_5880		nicotine dehydrogenase	CDS	-0.107671	0.691915	0.845762	7.94632	8.87844	10.6894	7.8205	9.96354	7.63236
MSMEG_5881		putative carbon monoxide dehydrogenase subunit G	CDS	0.168491	0.702918	0.85175	1.94243	1.94893	0.929511	2.11365	1.03787	2.34842
MSMEG_5882		carbon monoxide dehydrogenase medium chain	CDS	0.0398858	0.908612	0.9627	2.82536	5.19714	5.11231	4.2273	4.98177	4.10973
MSMEG_5883		[2Fe-2S] binding domain protein	CDS	0.17092	0.72645	0.865498	4.06145	3.03166	2.0914	6.55231	2.69846	1.36991
MSMEG_5884		3-hydroxyisobutyrate dehydrogenase family protein	CDS	0.381065	0.0791957	0.252808	29.8429	43.3095	29.512	44.3866	43.3829	45.7942
MSMEG_5885		short chain dehydrogenase	CDS	0.17875	0.352115	0.595016	45.2057	38.9785	38.3423	49.0366	50.4404	39.5317
MSMEG_5886		enoyl-CoA hydratase	CDS	-0.0957747	0.692294	0.84586	23.3092	23.6037	25.5615	23.0388	22.418	22.31
MSMEG_5887		intersectin-EH binding protein Ibp1	CDS	0.183709	0.316331	0.564746	66.3959	128.413	90.1625	109.276	97.3521	116.442
MSMEG_5888		conserved hypothetical protein	CDS	-0.14222	0.316827	0.565033	48.2077	56.0858	55.7706	52.6298	46.2889	45.9899
MSMEG_5889		conserved hypothetical protein	CDS	-0.261264	0.0208591	0.108862	484.726	436.993	452.904	376.864	370.104	400.014
MSMEG_5890		conserved hypothetical protein	CDS	-0.270984	0.0592472	0.207703	162.811	159.595	147.792	135.908	127.45	126.423
MSMEG_5891		ISMsm5, transposase	CDS	-0.177577	0.447448	0.675616	17.1287	21.2216	16.2664	15.8524	15.7756	16.6346
MSMEG_5892		alpha,alpha-trehalose-phosphate synthase (UDP-forming)	CDS	-0.135406	0.157997	0.373243	1014.3	966.235	936.482	874.416	904.814	876.548
MSMEG_5893		conserved hypothetical protein	CDS	-0.402887	0.0116662	0.0764452	132.262	102.643	100.852	89.4073	79.5007	85.3259
MSMEG_5894		conserved hypothetical protein	CDS	-0.39222	0.00769365	0.0575332	202.366	200.956	207.978	148.167	163.36	154.213
MSMEG_5895		virulence factor mce family protein	CDS	-0.126163	0.339418	0.58355	482.077	435.91	435.94	420.405	423.035	397.274
MSMEG_5896		virulence factor Mce family protein	CDS	-0.177933	0.206708	0.436209	260.463	231.706	249.341	209.04	220.443	226.035
MSMEG_5897		virulence factor mce family protein	CDS	-0.325751	0.00831274	0.0606192	386.898	365.099	391.556	298.659	315.512	298.249
MSMEG_5898		virulence factor Mce family protein	CDS	-0.0870458	0.524063	0.734873	256.401	229.107	225.406	217.706	230.614	221.143
MSMEG_5899		virulence factor Mce family protein	CDS	-0.113735	0.407161	0.642214	180.47	203.988	216.111	195.935	181.212	177.697
MSMEG_5900		virulence factor Mce family protein	CDS	-0.160009	0.186383	0.410576	314.321	281.728	295.352	268.645	247.428	281.81
MSMEG_5901		TrnB2 protein	CDS	-0.0695029	0.579689	0.772971	317.147	287.358	314.407	280.693	299.321	295.705
MSMEG_5902		conserved hypothetical protein	CDS	-0.454053	0.00620169	0.0499615	346.636	292.989	255.848	216.226	225.217	212.532
MSMEG_5903		oxidoreductase, short chain dehydrogenase/reductase family protein	CDS	-0.192033	0.199572	0.427814	49.6204	57.1685	59.7211	56.4344	47.3268	41.8801
MSMEG_5904		conserved domain protein	CDS	-0.118081	0.558456	0.759584	14.6566	16.8907	18.3578	16.6978	13.0771	16.0475
MSMEG_5906		putative acyl-CoA dehydrogenase	CDS	-0.90563	0.00687907	0.0531011	12.0078	14.0756	17.8931	8.24323	7.26508	7.82806
MSMEG_5907		acyl-CoA dehydrogenase	CDS	0.19983	0.43146	0.662152	5.65072	7.79571	10.457	8.24323	8.92567	9.98078
MSMEG_5908		acyl-CoA synthase	CDS	-0.11011	0.708274	0.852965	10.5951	4.5475	5.57706	6.12958	4.77419	8.61087
MSMEG_5909		oxidoreductase	CDS	-0.240272	0.357658	0.600556	4.23804	3.89785	6.04182	4.43866	3.9439	3.52263
MSMEG_5910		quinone binding protein	CDS	0.877139	0.163471	0.38047	0.35317	0	1.62664	1.26819	1.03787	1.17421
MSMEG_5911		AraC family protein transcriptional regulator	CDS	0.849895	5.7085e-05	0.00186276	6.71023	6.71297	6.73895	10.991	12.662	12.7206
MSMEG_5912		succinic semialdehyde dehydrogenase	CDS	-0.460844	0.0166879	0.0955438	67.632	56.0858	85.0502	50.3048	56.46	44.8157
MSMEG_5913		dioxygenase	CDS	-0.317136	0.19113	0.416209	21.3668	21.0051	23.9349	20.0797	22.6255	10.5679
MSMEG_5914		acyl-CoA synthase	CDS	-0.0852321	0.648025	0.820357	42.9101	42.8764	29.9767	35.2979	35.08	38.9446
MSMEG_5915		enoyl-CoA hydratase	CDS	-0.369589	0.187107	0.411457	12.1844	8.2288	9.06273	7.8205	7.68023	7.43666
MSMEG_5916		hypothetical protein	CDS	0.219398	0.779257	0.896985	1.05951	0.216547	1.16189	1.05682	1.66059	0.195702
MSMEG_5917		conserved hypothetical protein	CDS	0.343255	0.271918	0.515208	2.82536	5.19714	4.41517	6.12958	3.32118	6.06675
MSMEG_5918		P450 heme-thiolate protein	CDS	-0.531308	0.0457903	0.178331	18.8946	12.9928	11.8513	10.991	7.8878	11.5464
MSMEG_5919		conserved hypothetical protein	CDS	-0.232606	0.366933	0.608311	17.8351	20.572	17.4283	12.2592	16.1907	18.9831
MSMEG_5920		FMN-dependent monooxygenase	CDS	0.204576	0.160874	0.376967	42.3804	49.3728	46.0108	45.6548	58.5358	54.4051
MSMEG_5921		conserved hypothetical protein	CDS	-0.726024	0.00549641	0.0461985	31.4321	32.4821	51.3555	23.6729	24.2861	21.5272
MSMEG_5922		lipid-transfer protein	CDS	-0.322246	0.147701	0.361612	23.839	34.8641	23.9349	25.1524	20.3422	20.5487
MSMEG_5923		acetyl-CoA acetyltransferase	CDS	-0.119121	0.532203	0.741549	28.6068	30.1001	21.8435	26.4206	27.6073	20.353
MSMEG_5924		conserved hypothetical protein	CDS	-0.0188558	0.90284	0.960089	45.3823	31.8325	35.5538	38.257	33.8345	39.5317
MSMEG_5925		Rieske [2Fe-2S] domain protein	CDS	-0.0910394	0.41589	0.648267	171.287	149.201	152.207	155.776	153.397	134.838
MSMEG_5926		putative secreted protein	CDS	-0.504185	0.00116131	0.0168234	50.1501	47.2073	49.4964	35.7207	32.5891	35.2263
MSMEG_5927		conserved hypothetical protein	CDS	-0.236879	0.200857	0.429289	39.3784	29.4504	31.6034	27.4774	27.8149	30.138
MSMEG_5928		conserved hypothetical protein	CDS	-0.355466	0.0853721	0.263666	37.7892	35.5138	20.914	23.0388	23.871	27.0068
MSMEG_5929		conserved hypothetical protein	CDS	-0.62911	0.00483075	0.0426387	36.9063	29.2339	31.6034	20.7138	23.0407	19.5702
MSMEG_5930		conserved hypothetical protein	CDS	-0.334594	0.324153	0.571759	17.4819	15.808	15.3369	11.8364	17.021	9.78508
MSMEG_5931		short chain dehydrogenase	CDS	-1.12666	0.0015533	0.02065	10.7717	12.3432	14.4074	5.91822	8.30295	2.93552
MSMEG_5932		conserved hypothetical protein	CDS	-0.843559	0.00246356	0.028273	20.837	26.2022	19.055	12.4705	11.0014	13.3077
MSMEG_5933		conserved hypothetical protein	CDS	-0.456669	0.0702762	0.232968	14.6566	14.9418	10.9217	7.8205	10.3787	11.3507
MSMEG_5934		conserved hypothetical protein	CDS	0.116328	0.544581	0.749707	13.4205	15.808	20.914	16.6978	18.2665	18.9831
MSMEG_5935		ATP-dependent DNA helicase	CDS	-0.0209481	0.84745	0.931661	230.443	201.389	232.378	231.656	210.895	212.141
MSMEG_5937		4-hydroxy-2-oxovalerate aldolase	CDS	-0.165013	0.215713	0.446563	164.047	172.588	171.03	133.16	174.362	145.211
MSMEG_5938		hypothetical protein	CDS	-0.37649	0.277353	0.521075	6.88681	6.92952	4.64755	4.86139	3.32118	6.06675
MSMEG_5939		acetaldehyde dehydrogenase	CDS	-0.351404	0.00949175	0.066227	182.589	169.557	206.816	146.053	139.49	152.452
MSMEG_5940		2-keto-4-pentenoate hydratase	CDS	-0.321397	0.0166984	0.0955438	165.284	163.493	166.847	135.908	119.978	140.709
MSMEG_5941		3-ketosteroid dehydrogenase	CDS	-0.543885	0.0135237	0.084422	154.512	134.043	154.764	101.244	93.4082	109.397
MSMEG_5942		AMP-dependent synthetase and ligase	CDS	-0.413051	0.0369388	0.157118	43.2633	53.9203	47.405	38.4684	33.2118	36.7919
MSMEG_5943		putative peroxisomal multifunctional enzyme type 2	CDS	-0.553389	0.00800253	0.0590232	64.9833	75.575	71.8047	41.2161	51.0631	52.2523
MSMEG_5944		glucose-methanol-choline oxidoreductase	CDS	-0.00499189	0.985174	0.997369	9.18242	7.36261	12.316	7.8205	12.0393	8.80657
MSMEG_5945		conserved hypothetical protein	CDS	-0.021505	0.951235	0.980786	10.9483	7.14606	14.4074	15.641	4.77419	11.5464
MSMEG_5946		hypothetical protein	CDS	0.507128	0.0385024	0.161038	17.1287	15.5914	11.8513	21.3479	21.5877	20.7444
MSMEG_5947	cysE	serine O-acetyltransferase	CDS	0.478864	0.109348	0.304215	9.88876	14.5087	19.9845	19.2342	20.5498	21.5272
MSMEG_5948		glycosyl transferase	CDS	0.0242005	0.930703	0.972392	7.76974	7.36261	5.57706	8.66596	7.47265	5.08824
MSMEG_5949		conserved hypothetical protein	CDS	-0.310944	0.228674	0.462429	7.59315	9.74463	7.90084	6.55231	7.8878	5.87105
MSMEG_5950		putative colanic acid biosynthesis acetyltransferase WcaF	CDS	0.0855845	0.881942	0.950022	1.05951	0.649642	1.16189	0.845459	0.415147	1.76131
MSMEG_5951		glycosyl transferase, group 1, putative	CDS	0.0879848	0.778473	0.896669	5.47413	5.84678	6.04182	5.91822	6.43478	6.06675
MSMEG_5952		conserved hypothetical protein, putative	CDS	0.407504	0.318933	0.566377	2.2956	3.03166	2.0914	4.2273	3.32118	2.34842
MSMEG_5953		hypothetical protein	CDS	0.215219	0.551022	0.753415	3.70828	5.19714	3.48566	4.01593	7.26508	3.13123
MSMEG_5954		cell surface polysaccharide biosynthesis, putative	CDS	0.600513	0.0282372	0.132877	4.94438	7.36261	7.66846	10.991	8.09537	10.9593
MSMEG_5955		protein-tyrosine kinase, putative	CDS	0.39059	0.102537	0.294038	14.1268	15.808	10.457	16.9092	16.8135	19.3745
MSMEG_5956		NAD dependent epimerase/dehydratase family protein	CDS	0.306254	0.0468913	0.180905	91.471	80.1225	83.8883	107.162	97.3521	111.55
MSMEG_5957	algD	GDP-mannose 6-dehydrogenase AlgD	CDS	1.92862	3.06849e-10	6.00773e-08	9.18242	12.7763	15.1045	50.0935	45.8738	44.0329
MSMEG_5958		hypothetical protein	CDS	1.98786	4.93122e-07	3.35375e-05	4.41462	4.1144	2.55615	14.5842	17.6438	12.5249
MSMEG_5959		conserved hypothetical protein	CDS	0.303457	0.1223	0.325579	29.6663	26.2022	35.089	33.3956	37.986	40.7059
MSMEG_5960		O-antigen polymerase, putative	CDS	0.448418	0.0663903	0.225406	12.1844	10.3943	12.316	13.316	18.8892	15.4604
MSMEG_5961		glycosyl transferase, group 2 family protein, putative	CDS	0.281265	0.182507	0.405873	23.1326	20.3555	33.6948	37.4116	26.3619	29.7466
MSMEG_5962		glycosyl transferase, family protein 2	CDS	0.3433	0.115705	0.316231	17.3053	17.9734	22.5406	26.2092	19.7195	27.2025
MSMEG_5963		glycosyl transferase, family protein 2	CDS	0.307028	0.0741103	0.24171	61.4516	50.0225	45.7784	68.6936	59.7812	66.5386
MSMEG_5964		glycosyl transferase, group 1, putative	CDS	-0.0796371	0.678557	0.83735	52.4457	43.3095	42.7575	47.5571	37.1557	46.577
MSMEG_5965		hypothetical protein	CDS	-0.26199	0.169343	0.3884	74.1657	62.1491	54.6087	56.2231	46.7041	56.5578
MSMEG_5966		oxidoreductase, short chain dehydrogenase/reductase family protein	CDS	0.128369	0.42336	0.65396	80.3462	67.1297	49.9612	66.7913	71.8205	77.6935
MSMEG_5967		glucose-methanol-choline oxidoreductase	CDS	0.348535	0.0462303	0.17917	332.156	211.35	220.991	369.889	282.093	322.321
MSMEG_5968		polysaccharide biosynthesis protein	CDS	0.0968501	0.533825	0.742848	1160.87	711.358	642.757	925.144	864.337	901.01
MSMEG_5969		conserved hypothetical protein	CDS	0.0787609	0.558548	0.759584	1188.24	885.029	823.314	1044.57	984.107	1030.96
MSMEG_5970		probable glutamate-1-semialdehyde 2,1-aminomutase	CDS	0.040787	0.780996	0.898006	39.7316	40.7109	36.4833	38.8911	41.7223	39.7274
MSMEG_5971		conserved hypothetical protein	CDS	1.36587	0.000477342	0.00905138	6.71023	4.33095	6.97133	16.4865	13.6999	16.4389
MSMEG_5972		hypothetical protein	CDS	2.82038	4.94387e-10	9.03091e-08	7.76974	3.46476	4.64755	31.9161	40.2693	42.4673
MSMEG_5973		hypothetical protein	CDS	3.91657	1.08811e-07	8.89911e-06	0.70634	0.216547	1.39427	10.3569	13.4923	11.5464
MSMEG_5974		hypothetical protein	CDS	2.93331	7.94837e-06	0.000364216	0.35317	1.08274	0.697133	4.01593	6.43478	5.87105
MSMEG_5975		methyltransferase type 12, putative	CDS	0.859205	0.00223126	0.0263069	12.3609	6.49642	10.457	20.291	18.6816	14.6776
MSMEG_5976		epimerase/dehydratase	CDS	0.555711	0.00103183	0.0153268	33.7277	31.8325	29.512	41.2161	45.2511	53.4265
MSMEG_5977	rfbC	dTDP-4-dehydrorhamnose 3,5-epimerase	CDS	0.194905	0.3653	0.606735	18.5414	16.8907	15.8017	21.3479	18.0589	19.3745
MSMEG_5978		GlcNAc-PI de-N-acetylase family protein	CDS	0.433402	0.154355	0.368866	13.7736	6.49642	15.8017	16.0637	13.2847	19.3745
MSMEG_5979		transferase	CDS	0.406854	0.118994	0.320475	7.23998	11.477	6.97133	14.7955	7.47265	11.7421
MSMEG_5980		methyltransferase	CDS	0.770888	0.00320153	0.0328335	8.65266	11.2605	9.75986	17.1206	20.5498	12.9163
MSMEG_5981		glycosyl transferase, putative	CDS	0.400467	0.15363	0.368222	6.71023	5.84678	5.80944	6.55231	9.96354	7.82806
MSMEG_5982		UDP-glucose 6-dehydrogenase	CDS	0.828552	0.0025744	0.0289777	6.18047	5.84678	6.97133	10.3569	11.6241	11.7421
MSMEG_5983	rfbA	glucose-1-phosphate thymidylyltransferase	CDS	0.413886	0.338851	0.583039	2.64877	4.1144	3.95042	4.2273	6.01964	3.91403
MSMEG_5984		undecaprenyl-phosphate galactosephosphotransferase	CDS	0.150492	0.582551	0.774617	6.88681	6.49642	8.36559	5.91822	8.92567	9.19798
MSMEG_5985		NAD dependent epimerase/dehydratase family protein	CDS	0.117759	0.702128	0.851724	10.5951	7.36261	14.8722	8.24323	14.3226	12.9163
MSMEG_5986	glmS	glucosamine--fructose-6-phosphate aminotransferase, isomerizing	CDS	0.522071	0.157396	0.372232	5.65072	3.89785	5.11231	9.30005	7.26508	4.69684
MSMEG_5987		two-component regulator	CDS	-0.789349	0.137205	0.347451	2.47219	2.59857	3.95042	2.74774	1.24544	1.17421
MSMEG_5988		hypothetical protein	CDS	0.0928564	0.603473	0.792166	43.7931	46.7742	35.7862	45.2321	45.4586	44.2286
MSMEG_5989		hypothetical protein	CDS	-0.165949	0.209771	0.439045	105.421	87.9182	109.217	88.9846	94.0309	86.6958
MSMEG_5990		lipid-transfer protein	CDS	-0.292036	0.328195	0.574497	10.5951	9.09499	8.36559	8.66596	8.09537	6.26245
MSMEG_5991		MaoC like domain, putative	CDS	-0.752562	0.0923069	0.276929	3.17853	3.46476	2.32378	1.69092	1.66059	1.95702
MSMEG_5992		conserved hypothetical protein	CDS	-0.309804	0.437209	0.667217	7.76974	4.76404	9.52748	4.43866	6.64236	6.65386
MSMEG_5993		putative acyl-CoA dehydrogenase	CDS	-0.09239	0.730985	0.86786	9.71217	6.92952	6.97133	6.76368	7.68023	7.82806
MSMEG_5994		putative acyl-CoA dehydrogenase	CDS	0.649784	0.0801419	0.254321	7.41657	7.14606	2.78853	6.97504	11.8317	8.80657
MSMEG_5995		P450 heme-thiolate protein	CDS	0.432729	0.0394991	0.163788	17.8351	12.7763	13.4779	19.6569	21.3801	18.7874
MSMEG_5996		acetyl-CoA acetyltransferase	CDS	0.5732	0.0265131	0.128219	12.5375	14.5087	12.316	16.9092	19.5119	22.1143
MSMEG_5997		conserved hypothetical protein	CDS	-0.569675	0.102153	0.2936	7.76974	6.06333	6.2742	7.18641	3.32118	3.13123
MSMEG_5998		conserved hypothetical protein	CDS	-0.528593	0.114379	0.314491	13.2439	8.44535	9.06273	6.76368	6.01964	8.61087
MSMEG_5999		short chain dehydrogenase	CDS	-0.0184997	0.913149	0.963354	19.2478	24.0368	23.7025	19.8683	21.3801	24.6584
MSMEG_6000		short chain dehydrogenase	CDS	0.08183	0.728027	0.866589	17.6585	16.6742	14.175	19.0228	12.4544	19.9616
MSMEG_6001		enoyl-CoA hydratase	CDS	-0.725387	0.0217662	0.112236	12.8907	8.44535	16.2664	8.87732	4.77419	9.00227
MSMEG_6002		coenzyme A transferase, subunit A	CDS	-0.282554	0.196588	0.424517	15.1863	18.4065	15.8017	16.2751	10.5863	13.6991
MSMEG_6003		coenzyme A transferase, subunit B	CDS	-0.452525	0.0580282	0.204971	19.9541	12.7763	17.8931	13.316	12.2468	11.5464
MSMEG_6004		oxidoreductase, 2-nitropropane dioxygenase family protein	CDS	0.00224509	0.994007	0.99883	18.8946	21.8713	9.29511	18.8115	15.3605	16.2432
MSMEG_6005		conserved hypothetical protein	CDS	0.0434459	0.849954	0.933144	10.4185	11.6936	14.175	10.5682	13.4923	13.112
MSMEG_6006		conserved hypothetical protein	CDS	0.261366	0.219725	0.451953	13.7736	18.19	26.7234	26.2092	26.3619	17.2217
MSMEG_6008		acetyl-CoA acetyltransferase	CDS	-0.109858	0.450254	0.677746	66.2194	73.193	84.8178	63.6208	80.1234	63.7987
MSMEG_6009		transcriptional regulator, TetR family protein	CDS	-0.325186	0.21285	0.443371	22.956	23.8202	24.3997	18.1774	17.021	21.5272
MSMEG_6010		hypothetical protein	CDS	-0.152035	0.599006	0.789196	19.9541	20.1389	13.7103	13.5274	20.7574	14.2862
MSMEG_6011		short chain dehydrogenase	CDS	-0.127586	0.693464	0.84681	14.1268	8.2288	15.5693	11.4137	15.3605	8.02377
MSMEG_6012		putative acyl-CoA dehydrogenase	CDS	-0.0917495	0.701028	0.851548	16.7756	11.9101	13.9427	11.8364	15.9832	12.3292
MSMEG_6014		putative acyl-CoA dehydrogenase	CDS	-0.170293	0.569499	0.766582	8.29949	8.44535	9.99224	13.1046	5.39692	5.28394
MSMEG_6015		putative acyl-CoA dehydrogenase	CDS	0.133569	0.668471	0.833402	4.06145	3.46476	4.41517	3.5932	5.39692	4.10973
MSMEG_6016		putative acyl-CoA dehydrogenase	CDS	-0.362143	0.278592	0.521583	8.29949	8.01225	9.52748	10.991	7.0575	2.15272
MSMEG_6017		aminotransferase, class I	CDS	0.321309	0.0345216	0.150198	36.9063	42.6598	36.948	43.7525	51.2707	50.491
MSMEG_6018		xylose transport system permease protein XylH	CDS	0.00349392	0.985952	0.997431	45.7355	65.8304	64.8334	64.4663	56.46	55.5793
MSMEG_6019		ABC-type sugar transport system ATPase component	CDS	-0.146963	0.47398	0.698058	31.6087	33.9979	29.9767	27.6888	29.4755	29.1595
MSMEG_6020		D-xylose-binding periplasmic protein	CDS	-0.339302	0.125672	0.331022	47.1482	69.9448	62.5096	43.7525	57.4979	40.5102
MSMEG_6021	xylA	xylose isomerase	CDS	-0.207632	0.323727	0.571319	56.3306	54.1369	64.1362	49.8821	48.5722	52.6437
MSMEG_6022		xylose repressor, ROK-family protein transcriptional regulator	CDS	-0.0116286	0.976085	0.991894	4.23804	11.2605	6.2742	6.55231	11.0014	3.91403
MSMEG_6023		transposase	CDS	0.221208	0.490245	0.709718	4.76779	6.06333	5.11231	5.49549	4.77419	8.21947
MSMEG_6024		acetoacetyl-CoA synthase	CDS	-0.10043	0.342769	0.586766	238.919	211.35	240.511	213.267	204.045	227.014
MSMEG_6025		conserved hypothetical protein	CDS	-0.0971006	0.472617	0.697164	36.7297	30.1001	36.7157	27.0547	31.3436	38.3575
MSMEG_6026		3-hydroxybutyrate dehydrogenase	CDS	0.122087	0.524587	0.735059	50.5033	59.9836	73.8961	64.6776	68.0842	67.5171
MSMEG_6027		major facilitator superfamily protein MFS_1	CDS	-0.0434384	0.805126	0.911134	74.3423	67.5628	99.69	76.3027	77.6326	80.2377
MSMEG_6028		transcriptional regulator, LysR family protein	CDS	-0.0880061	0.887212	0.953466	2.2956	5.41369	2.32378	3.17047	1.03787	5.08824
MSMEG_6029		conserved hypothetical protein	CDS	-0.0433063	0.815639	0.916794	37.7892	40.2778	52.9821	41.0048	35.7027	50.0996
MSMEG_6030		cytochrome p450	CDS	-0.655201	0.0586384	0.206352	10.2419	9.52809	12.316	9.30005	4.77419	6.26245
MSMEG_6031		carveol dehydrogenase	CDS	-0.980515	7.56931e-05	0.00231779	30.3726	33.5648	29.7443	14.3728	16.6059	16.4389
MSMEG_6032		transcriptional regulator, TetR family protein	CDS	0.400241	0.0576126	0.204173	18.0117	20.572	25.3292	23.4615	32.5891	27.9853
MSMEG_6033		hypothetical protein	CDS	-0.647537	0.00313919	0.032437	95.709	151.367	140.821	80.1073	81.9916	85.1302
MSMEG_6035		nitrilotriacetate monooxygenase component B	CDS	-0.336705	0.170485	0.390328	24.7219	19.9224	25.3292	17.5433	23.0407	14.8733
MSMEG_6036		biphenyl-2,3-diol 1,2-dioxygenase	CDS	-0.0263033	0.887353	0.953466	33.3746	41.5771	44.8489	44.598	33.8345	38.9446
MSMEG_6037		2-hydroxy-6-ketonona-2,4-dienedioic acid hydrolase	CDS	-0.0370837	0.866971	0.94268	34.4341	38.762	48.1022	44.598	37.5708	35.8134
MSMEG_6038		pigment production hydroxylase	CDS	0.0640637	0.698008	0.849747	65.3364	67.3462	82.9588	80.7414	72.4432	72.0182
MSMEG_6039		oxidoreductase, electron transfer component	CDS	0.1953	0.299613	0.545357	22.956	23.3871	22.3083	23.8842	25.7391	28.9638
MSMEG_6040		conserved hypothetical protein	CDS	0.0600617	0.774903	0.894045	24.7219	30.7497	26.7234	29.8024	28.0224	27.7896
MSMEG_6041		putative acyl-CoA dehydrogenase	CDS	-0.0135181	0.942359	0.977868	34.0809	48.9397	46.9403	45.0207	49.8177	33.6607
MSMEG_6042		transcriptional regulator, TetR family protein	CDS	0.192808	0.208823	0.438132	67.632	45.0419	54.3764	64.889	62.6872	63.7987
MSMEG_6043	otsB	trehalose-phosphatase	CDS	-0.0778115	0.61885	0.799838	61.0984	58.0347	66.46	62.3526	57.2903	56.1664
MSMEG_6044		periplasmic binding proteins and sugar binding domain of the LacI family protein, putative	CDS	-0.0995751	0.395312	0.633303	315.028	257.475	256.545	241.59	269.015	263.414
MSMEG_6045		ABC heavy metal transporter, inner membrane subunit	CDS	0.30358	0.203027	0.432005	37.436	28.3677	27.1882	40.7934	39.0239	35.422
MSMEG_6046		cation ABC transporter, ATP-binding protein, putative	CDS	0.160407	0.485499	0.706793	36.7297	44.8253	36.0185	46.2889	48.1571	36.9876
MSMEG_6047		cation ABC transporter, periplasmic cation-binding protein, putative	CDS	-0.25429	0.180651	0.403232	78.9335	87.2686	75.9875	63.6208	73.2735	66.1471
MSMEG_6048		cobalamin synthesis protein/P47K	CDS	-0.25945	0.32289	0.570621	9.71217	6.71297	9.75986	5.91822	9.13324	6.84956
MSMEG_6049		secreted protein	CDS	-0.878069	0.00340487	0.0341598	96.592	40.9275	62.2772	50.3048	27.8149	31.1166
MSMEG_6050		solute-binding lipoprotein	CDS	0.302846	0.341241	0.585167	7.23998	6.49642	5.57706	9.51142	6.84993	7.63236
MSMEG_6052		ABC transport protein, ATP-binding subunit	CDS	-1.30163	0.0106849	0.0720619	3.5317	5.41369	2.78853	1.69092	1.86816	1.17421
MSMEG_6053	bluB	cob(II)yrinic acid a,c-diamide reductase	CDS	-0.138983	0.392244	0.630419	47.1482	49.1563	44.8489	40.1593	43.798	44.2286
MSMEG_6054		LamB/YcsF	CDS	0.362487	0.017483	0.0982605	74.3423	100.911	91.092	117.73	121.638	102.743
MSMEG_6055		hypothetical protein	CDS	0.321747	0.255435	0.49665	10.9483	7.14606	10.9217	15.2183	11.209	9.98078
MSMEG_6057		MspD protein	CDS	-0.27615	0.187466	0.411811	16.9522	15.808	18.1255	11.2023	13.4923	17.2217
MSMEG_6058		cadmium transporting P-type ATPase	CDS	-0.0206486	0.856076	0.936313	176.408	159.379	171.03	178.181	157.133	164.389
MSMEG_6059		conserved hypothetical protein	CDS	-0.293833	0.130596	0.33846	22.6029	25.7691	24.1673	21.3479	21.1725	16.6346
MSMEG_6060		permease	CDS	0.308013	0.0841292	0.261292	24.5453	32.9152	27.1882	38.6798	35.2875	30.7252
MSMEG_6061		conserved hypothetical protein	CDS	-0.14892	0.480011	0.70275	44.1462	37.8958	48.5669	42.0616	29.0603	46.577
MSMEG_6062		Fe uptake system permease	CDS	0.0297186	0.845067	0.930171	135.087	123.649	98.0634	124.494	127.035	113.116
MSMEG_6063		Fe uptake system integral membrane protein	CDS	0.281846	0.107478	0.301405	189.829	180.384	170.333	210.097	230.614	216.642
MSMEG_6064		lipoprotein	CDS	-0.0715738	0.571798	0.767551	390.783	346.909	430.596	371.579	354.536	385.532
MSMEG_6065	rpsR	ribosomal protein S18	CDS	0.97297	0.196259	0.42401	0.882925	0	0.697133	1.69092	0.830295	0.782806
MSMEG_6066		30S ribosomal protein S14	CDS	-0.0948536	0.904347	0.960644	1.58926	0	0.929511	0.634095	1.66059	0.195702
MSMEG_6067	rpmG	ribosomal protein L33	CDS	-0.455335	0.649129	0.820801	0.70634	0	0.697133	0.42273	0.415147	0.195702
MSMEG_6068	rpmB	ribosomal protein L28	CDS	0.8451	0.15358	0.368222	1.58926	0.86619	0.464755	2.32501	1.24544	1.95702
MSMEG_6069		CobW/P47K C- domain protein	CDS	0.0176173	0.969856	0.990042	4.23804	3.03166	3.02091	7.39777	2.28331	0.978508
MSMEG_6070	rpmE	ribosomal protein L31	CDS	-0.480002	0.317635	0.565355	3.17853	1.73238	1.85902	1.69092	2.07574	1.17421
MSMEG_6071		metallo-beta-lactamase superfamily protein	CDS	0.504433	0.00287879	0.0309482	24.1921	28.3677	28.3501	41.8502	37.3633	35.422
MSMEG_6072		Citrate transporter	CDS	0.584275	0.000298149	0.00657263	46.9716	49.5894	38.8071	73.3436	64.3478	65.56
MSMEG_6073		RNA methyltransferase, TrmH family protein, group 3	CDS	0.448316	0.00261673	0.0293519	104.362	161.544	125.716	170.571	201.346	162.041
MSMEG_6074	cysS	cysteinyl-tRNA synthetase	CDS	0.0911141	0.371605	0.612329	597.21	624.523	501.239	602.813	645.762	586.909
MSMEG_6075	ispF	2C-methyl-D-erythritol 2,4-cyclodiphosphate synthase	CDS	0.456825	0.00722812	0.0551368	216.493	252.061	197.521	325.079	311.361	277.896
MSMEG_6076	ispD	2-C-methyl-D-erythritol 4-phosphate cytidylyltransferase	CDS	-0.0518903	0.692992	0.846394	1128.38	1058.92	934.39	1112.41	1050.12	849.149
MSMEG_6077		transcriptional regulator, CarD family protein	CDS	-0.473196	0.00212027	0.0253218	1877.45	1934.85	1790.93	1396.7	1270.56	1369.13
MSMEG_6078		LpqE protein	CDS	-0.391519	0.00469023	0.0417405	601.272	475.105	417.815	353.402	394.39	391.599
MSMEG_6079	radA	DNA repair protein RadA	CDS	-0.129526	0.281135	0.524784	266.29	282.811	246.553	248.354	256.353	222.708
MSMEG_6080		conserved hypothetical protein	CDS	0.0231129	0.859613	0.938311	126.611	133.177	127.343	136.119	124.752	132.49
MSMEG_6081		conserved hypothetical protein	CDS	0.0358795	0.755046	0.88264	345.224	331.101	280.015	349.386	321.532	309.796
MSMEG_6082		carbonic anhydrase	CDS	-0.240301	0.103539	0.295478	611.867	533.14	384.353	429.705	449.605	415.866
MSMEG_6083		base excision DNA repair protein, HhH-GPD family protein	CDS	0.538897	0.00548708	0.0461985	626.347	689.487	444.306	884.139	975.181	698.459
MSMEG_6085		hydrolase, alpha/beta hydrolase fold family protein	CDS	-0.0821814	0.696726	0.849188	51.0331	53.4872	48.3345	49.248	49.195	45.9899
MSMEG_6086		antibiotic biosynthesis monooxygenase domain protein	CDS	-0.494996	0.00868114	0.0624719	240.156	234.737	210.302	150.703	173.324	162.237
MSMEG_6087		beta-lactamase	CDS	-0.461317	0.00173363	0.0222242	659.898	528.592	463.361	408.357	378.614	413.126
MSMEG_6088		phosphoglycerate mutase	CDS	-0.143882	0.311393	0.559861	190.359	182.983	182.184	166.556	168.965	167.325
MSMEG_6089		conserved hypothetical protein	CDS	-0.299759	0.0167652	0.0955948	1614.16	1625.62	1618.97	1308.77	1323.49	1314.92
MSMEG_6090		conserved hypothetical protein	CDS	-0.353778	0.0202692	0.107432	1015.54	992.87	1180.71	836.159	726.715	932.518
MSMEG_6091		negative regulator of genetic competence ClpC/mecB	CDS	0.134528	0.138608	0.348596	4308.14	4127.83	4376.37	4710.9	4637.82	4715.82
MSMEG_6093		hypothetical protein	CDS	3.7956	2.07794e-19	1.34256e-15	19.7775	21.2216	20.4492	304.577	273.375	275.744
MSMEG_6094	lysS	lysyl-tRNA synthetase	CDS	0.256924	0.0199716	0.106554	275.649	306.848	293.261	358.686	341.874	345.805
MSMEG_6095		D-amino acid deaminase	CDS	0.577181	0.00601573	0.0491169	22.2497	21.6547	29.2796	32.9729	45.8738	30.138
MSMEG_6096		Bvg accessory factor family protein	CDS	0.187769	0.228158	0.461842	92.8837	73.8427	92.0215	96.8051	98.5975	99.4164
MSMEG_6097	panC	pantoate--beta-alanine ligase	CDS	0.60646	0.000223945	0.00530344	79.2866	86.619	88.3035	135.696	124.959	126.228
MSMEG_6098		chalcone/stilbene synthase family protein	CDS	0.0835319	0.633167	0.81072	80.1696	58.2513	88.0711	74.1891	78.4628	87.2829
MSMEG_6099		probable conserved transmembrane protein rich in alanine	CDS	0.353782	0.0237853	0.119253	60.2155	64.7477	67.6219	83.9118	82.4067	79.6506
MSMEG_6100		conserved hypothetical protein	CDS	0.294026	0.211733	0.441577	30.7258	41.5771	30.6738	44.1753	45.4586	36.5962
MSMEG_6101	folK	2-amino-4-hydroxy-6-hydroxymethyldihydropteridine pyrophosphokinase	CDS	0.527546	0.0122717	0.0795261	45.7355	61.716	46.0108	75.2459	76.8023	69.0827
MSMEG_6102	folB	dihydroneopterin aldolase	CDS	0.275101	0.227921	0.46172	26.3112	29.8835	22.773	29.8024	40.0617	25.8326
MSMEG_6103	folP	dihydropteroate synthase	CDS	0.385192	0.00809088	0.0594712	68.1618	75.7916	56.9325	84.5459	98.5975	79.4549
MSMEG_6104	folE	GTP cyclohydrolase I	CDS	-0.0678269	0.540774	0.747583	277.592	250.329	235.399	232.713	246.805	248.932
MSMEG_6105		cell division protein	CDS	-0.0593758	0.543526	0.748927	1442.88	1448.27	1559.95	1410.44	1456.96	1404.16
MSMEG_6106		epoxide hydrolase	CDS	0.0723603	0.655628	0.825622	103.832	96.147	106.197	98.0733	108.146	115.66
MSMEG_6107		limonene 1,2-monooxygenase	CDS	0.0951667	0.518094	0.730555	100.3	107.841	127.575	103.992	127.658	126.619
MSMEG_6108		zinc-binding dehydrogenase	CDS	-0.129408	0.500725	0.71809	74.1657	79.0398	95.5072	79.8959	69.9523	77.3021
MSMEG_6109		LpqG protein	CDS	-0.286175	0.0284156	0.133425	145.859	154.182	174.748	128.933	125.374	134.838
MSMEG_6110	hpt	hypoxanthine phosphoribosyltransferase	CDS	-0.398593	0.00442568	0.0403071	387.427	318.108	373.198	265.052	257.391	295.901
MSMEG_6111	tilS	tRNA(Ile)-lysidine synthetase	CDS	0.667965	0.00103191	0.0153268	23.1326	33.9979	25.3292	45.6548	41.5147	43.6415
MSMEG_6112		conserved hypothetical protein	CDS	0.673865	3.86833e-05	0.00135833	69.3979	93.5485	79.4731	136.33	134.093	116.051
MSMEG_6113	dacB	D-alanyl-D-alanine carboxypeptidase/D-alanyl-D-alanine-endopeptidase	CDS	0.579416	3.26232e-05	0.00119084	180.646	223.91	179.396	286.188	318.626	267.72
MSMEG_6114	ppa	inorganic pyrophosphatase	CDS	-0.0781821	0.538925	0.746248	494.438	573.201	709.449	576.603	544.466	561.859
MSMEG_6115		phosphoglycerate dehydrogenase	CDS	0.348637	0.141129	0.352467	34.2575	48.2901	52.285	59.1822	50.2328	61.646
MSMEG_6116		conserved hypothetical protein	CDS	-0.0117058	0.925157	0.968947	237.33	252.278	288.613	248.354	256.769	266.546
MSMEG_6117		glucarate dehydratase	CDS	-0.298138	0.444339	0.673004	3.5317	6.49642	6.04182	2.74774	6.43478	3.71833
MSMEG_6118		IclR-family protein transcriptional regulator	CDS	0.0276333	0.943138	0.978324	3.00194	3.24821	4.87993	3.17047	3.73633	4.30544
MSMEG_6119		conserved hypothetical protein	CDS	3.84658	1.81387e-11	4.18551e-09	2.82536	1.08274	1.85902	28.957	24.9088	32.0951
MSMEG_6120		peptide transport system ATP-binding protein	CDS	-0.193645	0.665276	0.831724	4.94438	2.81512	6.04182	2.32501	5.18934	4.50114
MSMEG_6121		dipeptide transport ATP-binding protein DppD	CDS	2.75323	1.45025e-08	1.58814e-06	3.70828	1.94893	4.64755	24.9411	21.5877	23.2885
MSMEG_6122		ABC transporter, membrane spanning protein	CDS	-0.51744	0.181765	0.404821	3.88487	4.98059	3.48566	2.11365	4.15147	2.34842
MSMEG_6123		ABC transporter, membrane spanning protein	CDS	0.30524	0.396954	0.634047	2.82536	3.46476	3.48566	3.38184	3.52875	5.08824
MSMEG_6124		putative ABC transporter periplasmic oligopeptide-binding protein	CDS	-0.392719	0.178549	0.399671	6.88681	6.49642	6.73895	4.65003	4.77419	5.87105
MSMEG_6125		transcriptional regulatory protein	CDS	0.346834	0.0262709	0.127429	69.0447	77.3074	63.6715	93.6346	92.3703	81.2162
MSMEG_6126		D-isomer specific 2-hydroxyacid dehydrogenase	CDS	0.711965	1.75244e-05	0.000740034	38.6721	41.5771	36.2509	67.214	62.6872	61.0589
MSMEG_6127		anti-anti-sigma factor	CDS	-0.25202	0.0298452	0.13705	465.655	477.487	444.074	391.448	387.332	386.119
MSMEG_6128		two-component system response regulator	CDS	-0.410571	0.0039235	0.0374259	212.255	165.659	200.774	145.842	146.962	142.666
MSMEG_6129		conserved hypothetical protein	CDS	-0.381087	0.00291647	0.0310135	537.701	394.116	418.977	330.363	342.912	364.201
MSMEG_6130		two-component sensor protein	CDS	-0.0474159	0.68885	0.84449	366.767	310.962	389.697	341.988	347.063	343.848
MSMEG_6131		magnesium or manganese-dependent protein phosphatase	CDS	0.327632	0.0158981	0.0927889	243.334	230.623	217.041	298.024	299.321	270.068
MSMEG_6132		glucarate dehydratase	CDS	0.852999	0.0101185	0.0693275	10.0653	6.27987	8.59797	18.8115	17.2286	9.39368
MSMEG_6133		5-dehydro-4-deoxyglucarate dehydratase	CDS	-0.245339	0.52566	0.735765	4.76779	6.92952	5.57706	5.70685	2.69846	6.06675
MSMEG_6134		NADP-dependent fatty aldehyde dehydrogenase	CDS	0.191623	0.519785	0.731981	10.2419	17.5403	9.75986	11.8364	18.0589	12.9163
MSMEG_6135		hypothetical protein	CDS	-0.138059	0.597107	0.787328	34.2575	22.5209	19.055	24.0956	24.4937	20.7444
MSMEG_6136		membrane protein, TerC family protein	CDS	-0.386201	0.00848068	0.0615421	197.069	158.513	178.698	143.094	131.602	134.251
MSMEG_6137		non-ribosomal peptide synthetase	CDS	0.107454	0.346084	0.589663	248.455	290.39	240.743	290.838	285.829	263.219
MSMEG_6138		metallopeptidase	CDS	-0.164385	0.203296	0.432071	115.84	107.408	114.562	110.121	99.2202	92.1755
MSMEG_6139		putative HTH-type transcriptional regulator	CDS	-0.453195	0.105949	0.299577	15.5395	16.8907	16.9636	9.08869	10.7938	16.0475
MSMEG_6140		membrane protein	CDS	0.43262	0.0157854	0.0922149	25.6048	31.8325	31.371	44.598	35.4951	39.5317
MSMEG_6141		N-acyl-D-glutamate amidohydrolase	CDS	-0.152461	0.187065	0.411457	119.195	116.503	127.111	115.828	105.863	104.7
MSMEG_6142		nucleoside-diphosphate-sugar epimerase	CDS	-0.0950849	0.472922	0.697455	189.829	192.944	253.524	206.926	181.004	207.444
MSMEG_6143		conserved hypothetical protein	CDS	0.0763498	0.560543	0.760535	75.7549	85.1031	80.635	83.4891	85.1052	85.913
MSMEG_6144		pe family protein	CDS	-0.348105	0.176496	0.397886	15.8926	14.7252	11.8513	11.4137	8.09537	13.8948
MSMEG_6145		hypothetical protein	CDS	0.285935	0.164786	0.382428	24.3687	35.9469	39.7366	36.5661	39.6466	45.2071
MSMEG_6147		conserved hypothetical protein	CDS	2.78537	3.88742e-11	8.37221e-09	12.1844	5.63023	7.66846	49.248	57.2903	72.2139
MSMEG_6148		IS1096, tnpA protein	CDS	0.176194	0.305595	0.552912	123.08	71.4606	69.0162	98.2847	108.146	92.3712
MSMEG_6149		IS1096, tnpR protein	CDS	-0.044527	0.902008	0.959795	217.729	177.569	138.032	166.133	160.87	190.613
MSMEG_6150		4-carboxymuconolactone decarboxylase	CDS	-0.427146	0.0725419	0.238183	30.7258	30.9663	39.969	27.4774	21.1725	26.8111
MSMEG_6151		alpha/beta hydrolase fold-1	CDS	-0.0796593	0.678064	0.83735	46.4418	27.0684	32.9976	29.3797	38.4011	33.465
MSMEG_6153		DNA polymerase III subunit delta	CDS	0.14433	0.279731	0.522808	104.185	126.247	99.4576	124.917	125.997	113.703
MSMEG_6154		adenylate cyclase, family protein 3	CDS	0.128664	0.209132	0.438416	291.895	290.39	338.574	340.72	340.628	325.256
MSMEG_6155		IS1096, tnpA protein	CDS	0.681953	0.202851	0.431949	10.7717	10.8274	10.457	21.9819	4.98177	24.4627
MSMEG_6157	topA	DNA topoisomerase I	CDS	-0.00448989	0.959552	0.984699	1038.67	1084.25	1138.65	1089.37	1092.46	1069.51
MSMEG_6158		conserved hypothetical protein	CDS	0.040278	0.75282	0.881314	187.003	168.69	162.2	169.937	195.327	167.521
MSMEG_6159		conserved domain protein	CDS	-0.419152	0.0432776	0.172496	2400.67	3146.65	3432.68	2232.22	2161.46	2321.8
MSMEG_6160		ATP-dependent rna helicase, dead/deah box family protein	CDS	0.418098	0.00344232	0.0343223	54.035	57.8182	54.8411	77.7823	70.3675	74.5623
MSMEG_6163		conserved hypothetical protein	CDS	-0.29652	0.0424658	0.170276	46.6184	45.0419	38.5747	35.2979	34.4572	36.4005
MSMEG_6165		conserved hypothetical protein	CDS	0.075287	0.836745	0.927467	2.64877	8.6619	5.34469	5.70685	8.09537	3.52263
MSMEG_6167		bacterial type II secretion system protein F domain	CDS	0.565925	0.540266	0.747583	0.70634	0.216547	0.232378	0.42273	1.45302	0
MSMEG_6168		bacterial type II secretion system protein F domain	CDS	0.171269	0.855325	0.935702	0.35317	0.649642	0.464755	0.211365	0.830295	0.587105
MSMEG_6169		type II/IV secretion system protein	CDS	0.342625	0.498277	0.716371	1.76585	2.81512	1.39427	3.5932	2.07574	1.95702
MSMEG_6171		conserved hypothetical protein	CDS	0.598375	0.405745	0.641371	0.35317	0.433095	1.16189	0.211365	1.86816	0.782806
MSMEG_6172		hypothetical protein	CDS	0.229555	0.531298	0.741087	11.6546	12.9928	30.6738	22.1933	23.871	18.2003
MSMEG_6173		morphological differentiation-associated protein	CDS	0.0582144	0.683406	0.840834	61.0984	59.334	55.0735	67.214	54.5919	61.0589
MSMEG_6174		transcriptional regulator, IclR family protein	CDS	0.205822	0.644563	0.817535	2.47219	6.06333	5.57706	5.28412	7.26508	3.52263
MSMEG_6175		2-keto-3-deoxy-galactonokinase	CDS	1.88448	0.00161694	0.0211051	0.70634	0.86619	1.62664	5.28412	3.52875	2.93552
MSMEG_6176		2-dehydro-3-deoxy-6-phosphogalactonate aldolase	CDS	0.885641	0.115459	0.315959	0.35317	5.19714	3.02091	7.18641	3.73633	4.50114
MSMEG_6177		galactonate dehydratase	CDS	0.383685	0.211635	0.441515	6.71023	9.96118	10.457	11.8364	11.0014	12.3292
MSMEG_6178		D-galactonate transporter	CDS	0.272544	0.189824	0.41473	22.7795	20.1389	34.8566	32.5502	31.9663	29.1595
MSMEG_6179		acetyl-coenzyme A synthetase	CDS	-0.181654	0.14854	0.362431	539.114	659.603	677.846	539.826	562.94	551.487
MSMEG_6180		secreted protein	CDS	0.0667791	0.617186	0.798895	140.915	124.515	108.056	129.144	128.903	133.469
MSMEG_6181		conserved hypothetical protein	CDS	0.103519	0.873526	0.946003	1.23609	0.433095	1.16189	1.26819	1.66059	0.195702
MSMEG_6182		conserved hypothetical protein	CDS	-0.541908	0.159246	0.375233	4.59121	3.46476	4.41517	2.53638	2.07574	3.91403
MSMEG_6183		serine protease	CDS	0.174178	0.17026	0.390088	166.166	189.696	162.2	189.806	208.819	185.917
MSMEG_6184		hydrolase, alpha/beta fold family protein	CDS	-0.0324902	0.81838	0.918137	108.776	105.242	100.852	109.698	96.1066	102.156
MSMEG_6185		NTP pyrophosphohydrolase	CDS	0.209901	0.125255	0.330585	111.602	109.14	101.781	121.323	125.997	125.836
MSMEG_6186		conserved hypothetical protein	CDS	0.365829	0.04265	0.170627	25.958	31.6159	25.5615	31.0706	34.4572	41.4887
MSMEG_6187	nth	endonuclease III	CDS	-0.0752884	0.488619	0.70889	122.727	131.877	122.463	121.323	111.467	125.053
MSMEG_6188		conserved hypothetical protein	CDS	0.422873	0.0508982	0.190198	29.6663	71.0275	49.2641	63.8322	65.8009	70.6483
MSMEG_6189		transcriptional regulator, Crp/Fnr family protein	CDS	0.0980981	0.388743	0.628378	605.51	600.486	550.27	649.736	689.767	540.528
MSMEG_6190		metallo-beta-lactamase family protein	CDS	-0.13763	0.225915	0.458573	358.997	357.953	326.723	306.268	318.626	323.886
MSMEG_6191		translation initiation inhibitor	CDS	0.339469	0.0467503	0.180654	94.4729	141.405	85.515	144.996	144.056	117.617
MSMEG_6192		conserved hypothetical protein	CDS	-0.0102007	0.956402	0.982872	79.993	110.656	99.2252	97.0165	93.6157	96.8723
MSMEG_6193		anion-transporting ATPase	CDS	-0.467877	0.0012484	0.0176117	253.399	233.655	317.66	196.992	186.194	198.441
MSMEG_6194		beta-lactamase related protein	CDS	-0.196997	0.137615	0.347451	83.3481	76.4412	76.4522	69.3277	69.7448	67.1257
MSMEG_6195		ion-transporting ATPase	CDS	-0.385613	0.00258718	0.0290709	226.912	233.222	276.297	196.569	174.362	192.57
MSMEG_6196		gaba permease	CDS	-0.23479	0.130131	0.337662	200.954	166.308	135.941	144.362	142.188	141.492
MSMEG_6197		diaminopimelate decarboxylase	CDS	0.197135	0.334985	0.579319	63.9238	51.9714	44.6165	58.7594	62.6872	63.0159
MSMEG_6198		DNA-binding protein, putative	CDS	0.202189	0.0927582	0.277845	141.621	134.043	121.301	156.199	160.247	140.514
MSMEG_6199		Transcription factor WhiB	CDS	-1.27938	0.00029908	0.00657263	13.7736	22.954	28.8148	9.30005	8.71809	8.80657
MSMEG_6200		hypothetical protein	CDS	0.0617801	0.943353	0.978324	1.76585	1.73238	1.39427	1.90228	2.49088	0.782806
MSMEG_6201		Transglycosylase	CDS	-0.00830151	0.932666	0.973589	657.073	580.997	608.829	629.233	618.154	589.062
MSMEG_6202		secreted protein	CDS	-0.0654301	0.553769	0.755924	278.651	284.76	315.336	277.733	295.585	266.35
MSMEG_6203		cysteine synthase/cystathionine beta-synthase family protein	CDS	0.157778	0.252114	0.492648	121.314	144.87	138.032	142.883	153.605	154.213
MSMEG_6205		hypothetical protein	CDS	0.704059	0.237808	0.474807	1.23609	0.86619	2.78853	3.80457	3.52875	0.587105
MSMEG_6206		serine/threonine protein kinase PksC	CDS	0.644157	0.0102077	0.0697169	15.5395	19.7058	16.4988	22.616	31.1361	27.0068
MSMEG_6207		conserved hypothetical protein	CDS	0.394001	0.224223	0.45715	9.53559	12.1267	13.9427	10.1455	20.7574	15.6561
MSMEG_6208		palmitoyl-CoA hydrolase	CDS	0.896206	2.99774e-07	2.17622e-05	58.8028	50.0225	65.7629	109.487	104.617	110.767
MSMEG_6209		conserved hypothetical protein	CDS	0.794335	0.00290707	0.0309944	14.8331	17.1072	13.0131	28.1115	26.1543	23.8756
MSMEG_6210		conserved hypothetical protein	CDS	-0.547649	0.0380761	0.160162	231.326	122.999	93.4158	109.276	100.051	97.8508
MSMEG_6211		hypothetical protein	CDS	-0.794458	0.011126	0.0744151	64.4535	28.3677	26.9558	27.9002	19.3044	22.5057
MSMEG_6212		hemerythrin HHE cation binding domain subfamily protein, putative	CDS	-0.774961	0.0192087	0.103942	408.264	177.785	179.163	151.549	159.209	137.187
MSMEG_6213		Manganese containing catalase	CDS	-0.561186	0.0754271	0.244033	548.12	250.762	284.198	248.776	246.182	239.734
MSMEG_6214		GatB/Yqey domain protein	CDS	-0.0780348	0.695876	0.848492	27.7238	28.5843	26.0263	23.6729	25.7391	28.5724
MSMEG_6215		conserved hypothetical protein	CDS	-0.196444	0.41417	0.647147	20.3073	33.7814	23.7025	29.3797	22.0028	16.4389
MSMEG_6216		integral membrane protein	CDS	0.0109277	0.934596	0.974725	107.01	130.578	119.21	118.576	116.656	124.075
MSMEG_6217		integral membrane protein	CDS	0.067009	0.689729	0.845039	38.1423	41.7936	46.2431	42.0616	41.7223	48.1426
MSMEG_6218		secreted protein	CDS	-0.058781	0.713379	0.856081	72.5764	68.429	68.0866	69.7504	60.4039	70.6483
MSMEG_6219		ATPase family protein associated with various cellular activities (AAA)	CDS	-0.0706664	0.662752	0.830476	55.8008	57.6016	60.6506	60.239	54.1767	51.2738
MSMEG_6220		lipoprotein	CDS	0.240054	0.211941	0.441868	25.7814	21.8713	16.4988	25.5751	25.9467	24.6584
MSMEG_6221		integral membrane protein	CDS	0.103289	0.438907	0.667426	57.9199	67.7793	61.3477	57.914	75.5568	67.3214
MSMEG_6222		integral membrane protein	CDS	-0.140306	0.483124	0.705212	27.9004	29.0174	37.1804	27.6888	25.5316	31.8994
MSMEG_6223		TetR family protein transcriptional repressor LfrR	CDS	0.800116	0.00139178	0.0189312	13.597	15.808	11.6189	18.3887	25.1164	27.9853
MSMEG_6224		Retinal pigment epithelial membrane protein	CDS	0.0833961	0.710447	0.854479	60.2155	26.4188	42.9899	40.1593	41.9299	55.775
MSMEG_6225		proton antiporter efflux pump	CDS	-0.050834	0.728614	0.866797	27.9004	33.9979	28.3501	27.9002	31.9663	27.2025
MSMEG_6226		transcriptional regulator, PadR family protein domain protein	CDS	0.097515	0.749251	0.879875	6.88681	4.76404	6.04182	7.39777	4.56662	7.04526
MSMEG_6227		transcriptional regulator, PadR family protein	CDS	-0.560131	0.00275998	0.0305346	44.4994	41.144	44.6165	33.1843	27.3997	27.7896
MSMEG_6228		hypothetical protein	CDS	-0.214297	0.176144	0.397508	88.1159	87.9182	74.5932	63.6208	79.9159	72.6053
MSMEG_6229	glpK	glycerol kinase	CDS	-0.257487	0.0356069	0.153711	129.613	136.641	141.518	117.519	109.599	113.898
MSMEG_6230		probable acyltransferase	CDS	-0.0870571	0.760756	0.884991	144.976	71.4606	45.7784	80.7414	88.8415	78.6721
MSMEG_6231		conserved hypothetical protein	CDS	-0.27314	0.496209	0.714351	10.0653	7.36261	3.71804	4.65003	6.64236	6.45815
MSMEG_6232	katA	catalase KatA	CDS	-0.660669	0.0266738	0.128529	1077.52	467.742	454.995	435.2	401.655	429.174
MSMEG_6233		conserved hypothetical protein	CDS	-0.152123	0.659695	0.827897	25.6048	17.5403	15.5693	15.2183	17.6438	20.353
MSMEG_6234		CBS domain pair protein	CDS	-0.407602	0.0297969	0.136949	37.436	48.0735	48.5669	35.0866	35.2875	30.5295
MSMEG_6235		thiopurine S-methyltransferase (tpmt) superfamily protein	CDS	-0.198141	0.176938	0.397948	137.913	134.043	155.228	110.967	129.526	131.707
MSMEG_6236		two-component system, regulatory protein	CDS	-1.00318	4.6771e-05	0.00159046	99.9471	113.254	107.591	53.2639	51.6858	54.9922
MSMEG_6237		conserved hypothetical protein	CDS	-0.711742	0.00348704	0.0344933	40.438	99.1787	75.2904	43.7525	38.8163	48.1426
MSMEG_6238		putative two-component system sensor kinase	CDS	-0.823193	0.000394653	0.00799061	117.782	137.075	111.309	63.1981	68.9145	74.758
MSMEG_6239		1,3-propanediol dehydrogenase	CDS	-1.18038	3.99139e-07	2.80309e-05	248.808	360.335	345.081	144.362	120.393	155.974
MSMEG_6240		conserved hypothetical protein	CDS	-1.44421	1.92468e-05	0.000797137	244.217	527.726	329.744	124.917	129.318	150.299
MSMEG_6241		ATPase associated with various cellular activities, AAA-5	CDS	-1.64595	0.000223794	0.00530344	872.859	2078.21	1292.72	411.739	401.032	542.876
MSMEG_6242		alcohol dehydrogenase, iron-containing	CDS	-1.88119	0.000373978	0.00762231	1864.74	3816.43	2882.41	717.584	633.307	973.42
MSMEG_6243		response regulator receiver domain protein	CDS	-0.857142	0.00685879	0.0530715	18.1883	16.8907	20.4492	4.43866	14.9453	11.155
MSMEG_6244		TetR-family protein transcriptional regulator	CDS	-0.169757	0.672351	0.834093	5.12096	8.6619	3.25329	5.28412	5.18934	4.69684
MSMEG_6245		chloramphenicol resistance protein	CDS	-0.0565357	0.818079	0.917959	7.0634	7.14606	11.8513	8.87732	9.34082	6.65386
MSMEG_6246		pyridoxal-phosphate-dependent transferase	CDS	0.643673	0.000131241	0.00356281	37.2594	49.3728	55.7706	74.6118	76.1795	71.0397
MSMEG_6247		conserved hypothetical protein	CDS	0.48634	0.00528972	0.0450288	42.7336	55.6527	63.6715	75.6686	80.331	70.4526
MSMEG_6248		conserved hypothetical protein	CDS	0.554164	0.000772126	0.012503	38.1423	55.8692	64.3686	79.0505	75.7644	76.9107
MSMEG_6249		conserved hypothetical protein	CDS	0.538124	0.00464203	0.0414029	69.2213	103.51	135.244	141.614	154.642	149.907
MSMEG_6250		glutamate--cysteine ligase	CDS	0.725643	2.10993e-06	0.000112919	97.8281	104.376	103.176	170.36	173.324	161.258
MSMEG_6251		conserved hypothetical protein	CDS	0.0356598	0.825604	0.923514	42.7336	64.9642	60.4182	59.3935	53.7616	58.7105
MSMEG_6252		conserved hypothetical protein	CDS	-0.521693	0.306015	0.553362	4.23804	8.6619	5.11231	0.845459	6.64236	4.89254
MSMEG_6253		fur family protein transcriptional regulator	CDS	0.44242	0.014311	0.0871475	69.2213	84.4535	87.374	113.926	112.713	100.591
MSMEG_6254		hypothetical protein	CDS	-0.149399	0.459025	0.685091	7.23998	8.44535	9.99224	8.87732	7.68023	6.45815
MSMEG_6255		conserved hypothetical protein	CDS	-0.00829941	0.947168	0.979519	107.717	120.4	102.014	109.91	104.617	113.703
MSMEG_6256	asd	aspartate-semialdehyde dehydrogenase	CDS	0.0843005	0.41128	0.644508	617.871	582.296	573.74	615.072	669.01	596.694
MSMEG_6257		asparate kinase, monofunctional class	CDS	-0.00901737	0.919545	0.966201	1185.94	1092.48	1141.9	1125.31	1120.69	1153.07
MSMEG_6258		nitroreductase family protein	CDS	0.0748227	0.747809	0.879111	18.8946	18.19	18.1255	20.7138	18.8892	18.5917
MSMEG_6259	amt	ammonium transporter	CDS	-0.334017	0.0967161	0.284425	19.6009	20.572	21.1464	19.0228	14.5302	15.069
MSMEG_6260	glnT	glutamine synthetase, type III	CDS	-0.30744	0.30716	0.554811	6.53364	10.6108	15.1045	6.34095	10.3787	9.00227
MSMEG_6261		glutamine amidotransferase, class II	CDS	-0.0266907	0.927216	0.970475	6.88681	9.74463	7.20371	9.93415	5.18934	8.21947
MSMEG_6262		FwdC/FmdC family protein	CDS	0.182041	0.572497	0.767885	3.70828	7.36261	3.02091	6.12958	3.9439	5.87105
MSMEG_6263		glutamate synthase family protein	CDS	0.201005	0.412876	0.6462	12.0078	11.6936	12.5484	14.3728	11.0014	16.2432
MSMEG_6264		putative oxidoreductase	CDS	0.281528	0.281586	0.525076	10.4185	11.6936	12.7808	7.8205	15.568	18.7874
MSMEG_6265		transcriptional regulator	CDS	0.0597301	0.740844	0.875142	30.196	36.5965	37.1804	41.2161	31.1361	35.8134
MSMEG_6266		thiocyanate hydrolase beta subunit	CDS	1.16494	2.8245e-05	0.00107347	24.3687	18.19	22.773	54.3208	43.5905	48.9254
MSMEG_6267		thiocyanate hydrolase gamma subunit	CDS	1.03584	0.000142691	0.00377839	21.7199	21.4382	16.7312	44.8093	35.4951	42.8587
MSMEG_6268		putative ScnB protein	CDS	0.809355	0.00398797	0.0376788	7.0634	7.14606	5.34469	13.316	10.7938	10.3722
MSMEG_6269	mgtE	magnesium transporter	CDS	0.206425	0.235087	0.470629	49.797	46.3411	47.1727	56.0117	51.6858	57.732
MSMEG_6270		hypothetical protein	CDS	-0.0543732	0.77734	0.896056	67.632	63.4484	67.8543	59.6049	62.0645	69.8655
MSMEG_6271	leuA	2-isopropylmalate synthase	CDS	0.0610866	0.637549	0.813011	596.327	547.648	560.262	575.335	566.053	636.617
MSMEG_6272		NAD-glutamate dehydrogenase	CDS	0.0396727	0.805431	0.911134	60.0389	70.3779	61.5801	62.3526	61.857	72.9967
MSMEG_6273		integral membrane protein	CDS	-0.941188	0.0491209	0.185923	2.2956	4.5475	2.32378	2.11365	0.830295	1.76131
MSMEG_6275		DNA polymerase III subunit epsilon	CDS	0.147215	0.251636	0.492118	151.686	223.26	194.5	205.235	214.216	210.771
MSMEG_6276		mur ligase family protein	CDS	0.234635	0.186122	0.410142	83.8779	98.096	68.7838	87.0823	107.108	100.982
MSMEG_6277		cobyric acid synthase	CDS	0.0755789	0.610991	0.796459	44.3228	55.2196	48.1022	51.3617	50.4404	53.6222
MSMEG_6278		metallo-beta-lactamase superfamily protein, putative	CDS	-0.0723576	0.631447	0.809159	80.5227	70.811	62.5096	71.4413	67.8766	64.3858
MSMEG_6279	recR	recombination protein RecR	CDS	-0.226306	0.0791288	0.252719	253.399	205.07	201.471	188.537	190.553	185.329
MSMEG_6280		conserved hypothetical protein	CDS	-0.357512	0.0146027	0.0878145	144.8	127.33	129.434	99.3415	103.787	110.376
MSMEG_6281		N-acetylmuramoyl-L-alanine amidase	CDS	-0.00767059	0.944106	0.978484	309.024	279.779	296.514	289.57	292.679	298.445
MSMEG_6282		KanY protein	CDS	-0.254626	0.0395366	0.163788	264.701	237.769	253.756	209.885	218.575	205.487
MSMEG_6283		FAD binding domain protein	CDS	-0.222471	0.0338946	0.148407	388.663	378.308	392.021	343.045	335.854	314.493
MSMEG_6284		cyclopropane-fatty-acyl-phospholipid synthase	CDS	0.107551	0.417583	0.649893	523.928	540.935	678.543	626.697	609.436	641.901
MSMEG_6285		DNA polymerase III gamma/tau subunit	CDS	0.22674	0.0792773	0.252943	203.426	198.141	195.43	238.42	228.746	231.515
MSMEG_6286		aspartate transaminase	CDS	-0.125416	0.232422	0.46723	957.62	813.136	850.27	837.428	782.345	783.198
MSMEG_6288		conserved hypothetical protein	CDS	-0.216711	0.0905575	0.27277	813.88	684.723	601.626	595.415	651.159	561.077
MSMEG_6289		Trypsin	CDS	0.135332	0.282618	0.52593	203.073	184.065	155.925	213.69	209.442	173.783
MSMEG_6290		putative DNA-binding protein	CDS	0.207358	0.165408	0.382924	52.7989	64.5311	47.405	63.8322	64.9706	61.4503
MSMEG_6291		D-amino-acid dehydrogenase	CDS	0.1992	0.446403	0.674672	12.7141	11.2605	18.5902	14.1614	16.8135	17.6131
MSMEG_6292		transcription elongation factor GreA	CDS	0.0108728	0.979584	0.993293	3.88487	7.57916	5.57706	4.01593	8.30295	4.69684
MSMEG_6293		transcriptional regulatory protein	CDS	-0.446179	0.0449544	0.17608	15.0097	16.4576	18.1255	12.6819	13.2847	10.3722
MSMEG_6294		caib/baif family protein	CDS	-0.471301	0.0498485	0.187906	25.0751	37.8958	33.4624	16.6978	23.0407	29.5509
MSMEG_6295		shikimate transporter	CDS	-0.708969	0.0060648	0.0494132	21.0136	32.049	28.8148	19.4456	12.8696	17.6131
MSMEG_6296		5-exo-alcohol dehydrogenase	CDS	-0.232906	0.256206	0.497849	22.956	27.7181	27.6529	21.1365	28.0224	17.4174
MSMEG_6297		aldehyde dehydrogenase	CDS	-0.480134	0.0188128	0.102745	38.8487	49.1563	42.2927	39.7366	28.0224	25.6369
MSMEG_6298		malyl-CoA lyase	CDS	-0.193205	0.563575	0.762727	17.8351	12.7763	5.57706	7.8205	11.8317	12.3292
MSMEG_6299		glyoxylate reductase	CDS	-0.355111	0.216102	0.447224	16.0692	15.5914	14.175	12.8933	11.8317	11.155
MSMEG_6300		transcriptional regulator, GntR family protein	CDS	-0.160806	0.247378	0.486723	73.8125	72.3268	66.9248	60.0276	62.8948	67.7128
MSMEG_6301	ligD	DNA polymerase LigD, polymerase domain	CDS	-0.193267	0.2057	0.435139	68.6915	60.6333	71.1076	56.6458	62.8948	55.775
MSMEG_6302		DNA ligase	CDS	-0.0555255	0.667833	0.832986	60.9218	73.6261	72.0371	71.0186	64.763	62.8202
MSMEG_6303		para-nitrobenzyl esterase	CDS	0.350715	0.0358812	0.154464	37.7892	49.8059	46.2431	57.2799	65.5933	47.5555
MSMEG_6304		DNA ligase	CDS	0.368546	0.0772874	0.248208	12.7141	14.0756	14.8722	18.1774	14.3226	21.1358
MSMEG_6305		conserved hypothetical protein	CDS	-0.385921	0.291037	0.534202	12.8907	4.98059	6.2742	6.12958	8.09537	4.69684
MSMEG_6306	gltX	glutamyl-tRNA synthetase	CDS	-0.230338	0.317285	0.565355	20.4839	21.6547	19.2873	15.641	19.3044	17.4174
MSMEG_6307		glutamine-binding periplasmic protein/glutamine transport system permease protein	CDS	-0.188505	0.253085	0.493714	329.861	510.402	538.419	407.089	399.579	402.558
MSMEG_6308		hypothetical protein	CDS	-0.377866	0.400999	0.637504	3.17853	6.06333	5.57706	4.86139	2.69846	3.71833
MSMEG_6309		ABC transporter, ATP-binding protein	CDS	-0.312209	0.0564442	0.201819	113.368	156.997	158.946	105.26	115.411	124.662
MSMEG_6310		4-hydroxybutyrate coenzyme A transferase	CDS	-0.177077	0.287142	0.530822	49.6204	53.2707	47.6374	40.5821	43.3829	49.1211
MSMEG_6311	lys1	saccharopine dehydrogenase	CDS	0.304391	0.271266	0.514576	9.359	10.6108	14.4074	15.4296	13.4923	13.3077
MSMEG_6312		cytochrome P450 107B1	CDS	0.102485	0.488053	0.708769	91.2944	83.5873	95.0425	97.0165	95.899	96.8723
MSMEG_6313	tgt	queuine tRNA-ribosyltransferase	CDS	0.26624	0.0293403	0.135988	262.758	255.093	267.234	309.227	316.757	318.211
MSMEG_6314		haloalkane dehalogenase 1	CDS	0.065046	0.703773	0.851832	101.536	136.425	125.252	138.233	114.996	126.423
MSMEG_6315		lipoprotein LpqH	CDS	0.128662	0.332829	0.577291	211.725	234.521	255.151	254.695	258.637	253.238
MSMEG_6316		lipoprotein LpqH	CDS	-0.43138	0.133391	0.342951	7.23998	6.06333	8.59797	6.12958	5.18934	4.89254
MSMEG_6317		lipolytic enzyme, G-D-S-L	CDS	-0.16089	0.298038	0.543488	87.0564	101.128	135.011	91.7323	95.2763	101.569
MSMEG_6318		putative diol dehydratase reactivation protein	CDS	0.121381	0.521002	0.733216	29.6663	25.9857	27.1882	33.8184	29.0603	27.3982
MSMEG_6319		penicillin-binding protein, transpeptidase	CDS	0.395677	0.00181312	0.0229632	142.504	166.742	158.482	188.749	203.215	223.1
[truncated: 1,682,972 more chars]
